# Reliable estimation of tree branch lengths using deep neural networks

**DOI:** 10.1101/2022.11.07.515518

**Authors:** Anton Suvorov, Daniel R. Schrider

## Abstract

A phylogenetic tree represents hypothesized evolutionary history for a set of taxa. Besides the branching patterns (i.e., tree topology), phylogenies contain information about the evolutionary distances (i.e. branch lengths) between all taxa in the tree, which include extant taxa (external nodes) and their last common ancestors (internal nodes). During phylogenetic tree inference, the branch lengths are typically co-estimated along with other phylogenetic parameters during tree topology space exploration. There are well-known regions of the branch length parameter space where accurate estimation of phylogenetic trees is especially difficult. Several novel studies have recently demonstrated that machine learning approaches have the potential to help solve phylogenetic problems with greater accuracy and computational efficiency. In this study, as a proof of concept, we sought to explore the possibility of machine learning models to predict branch lengths. To that end, we designed several deep learning frameworks to estimate branch lengths on fixed tree topologies from multiple sequence alignments or its representations. Our results show that deep learning methods can exhibit superior performance in some difficult regions of branch length parameter space. For example, in contrast to maximum likelihood inference, which is typically used for estimating branch lengths, deep learning methods are more efficient and accurate when inferring long branches that are associated with distantly related taxa and perform well in the aforementioned challenging regions of the parameter space. Together, our findings represent a next step toward accurate, fast, and reliable phylogenetic inference with machine learning approaches.

## supplementary tables S1-S8 for "Reliable estimation of tree branch lengths using deep neural networks"

### Sheet: S1
Uniform experiments	Column2	Column3	Column4	Column5	Column6	Column7	Column8	Column9	Column10	Column11	Column12	Column13	Column14	Column15	Column16	Column17	Column18	Column19	Column20	Column21	Column22	Column23	Column24	Column25	Column26	Column27	Column28	Column29	Column30	Column31	Column32	Column33	Column34	Column35	Column36	Column37	Column38	Column39	Column40	Column41	Column42	Column43
experiment_unif_0_0.001_4taxa_JC
	MSE.Branch_1	MAE.Branch_1	Rho.Branch_1	P_rho.Branch_1	Bias.Branch_1	D.Branch_1	P_D.Branch_1	MSE.Branch_2	MAE.Branch_2	Rho.Branch_2	P_rho.Branch_2	Bias.Branch_2	D.Branch_2	P_D.Branch_2	MSE.Branch_3	MAE.Branch_3	Rho.Branch_3	P_rho.Branch_3	Bias.Branch_3	D.Branch_3	P_D.Branch_3	MSE.Branch_4	MAE.Branch_4	Rho.Branch_4	P_rho.Branch_4	Bias.Branch_4	D.Branch_4	P_D.Branch_4	MSE.Branch_5	MAE.Branch_5	Rho.Branch_5	P_rho.Branch_5	Bias.Branch_5	D.Branch_5	P_D.Branch_5	MSE.Tree_length	MAE.Tree_length	Rho.Tree_length	P_rho.Tree_length	Bias.Tree_length	D.Tree_length	P_D.Tree_length
CNN	0	0.000253	NA	NA	0.000294	0.5321	0	0	0.000256	NA	NA	0.000303	0.5854	0	0	0.000255	NA	NA	0.000298	0.5495	0	0	0.00025	NA	NA	0.000291	0.5166	0	0	0.000254	NA	NA	0.000299	0.5651	0	0	0.000557	NA	NA	0.000725	0.6492	0
CNN-ROE	0	0.000253	NA	NA	0.000294	0.5289	0	0	0.000257	NA	NA	0.000303	0.586	0	0	0.000255	NA	NA	0.000298	0.5521	0	0	0.00025	NA	NA	0.000292	0.5226	0	0	0.000255	NA	NA	0.0003	0.5677	0	0	0.000561	NA	NA	0.000729	0.656	0
MLP	0	0.000257	NA	NA	0.000302	0.5733	0	0	0.000251	NA	NA	0.000294	0.5491	0	0	0.000254	NA	NA	0.000297	0.5441	0	0	0.000257	NA	NA	0.000304	0.5868	0	0	0.000254	NA	NA	0.000298	0.562	0	0.000001	0.000578	NA	NA	0.000749	0.6831	0
MLP-ROE	0	0.000255	NA	NA	0.000298	0.557	0	0	0.000252	NA	NA	0.000295	0.552	0	0	0.000253	NA	NA	0.000295	0.5294	0	0	0.000255	NA	NA	0.0003	0.5706	0	0	0.000258	NA	NA	0.000305	0.5874	0	0.000001	0.000574	NA	NA	0.000744	0.6771	0
ML	0	0.000526	0.371137	0	0.000722	0.6378	0	0	0.000523	0.335369	0	0.000632	0.6929	0	0.000001	0.000564	0.32189	0	0.000728	0.5792	0	0.000001	0.000562	0.312807	0	0.000723	0.583	0	0	0.000522	0.334555	0	0.000701	0.7016	0	0.000002	0.001248	0.366402	0	0.001247	0.3345	0
experiment_unif_0.001_0.01_4taxa_JC
	MSE.Branch_1	MAE.Branch_1	Rho.Branch_1	P_rho.Branch_1	Bias.Branch_1	D.Branch_1	P_D.Branch_1	MSE.Branch_2	MAE.Branch_2	Rho.Branch_2	P_rho.Branch_2	Bias.Branch_2	D.Branch_2	P_D.Branch_2	MSE.Branch_3	MAE.Branch_3	Rho.Branch_3	P_rho.Branch_3	Bias.Branch_3	D.Branch_3	P_D.Branch_3	MSE.Branch_4	MAE.Branch_4	Rho.Branch_4	P_rho.Branch_4	Bias.Branch_4	D.Branch_4	P_D.Branch_4	MSE.Branch_5	MAE.Branch_5	Rho.Branch_5	P_rho.Branch_5	Bias.Branch_5	D.Branch_5	P_D.Branch_5	MSE.Tree_length	MAE.Tree_length	Rho.Tree_length	P_rho.Tree_length	Bias.Tree_length	D.Tree_length	P_D.Tree_length
CNN	0.000003	0.001404	0.751491	0	0.000741	0.1182	0	0.000003	0.001387	0.744421	0	0.000775	0.1691	0	0.000003	0.001403	0.736407	0	0.000642	0.1519	0	0.000003	0.001445	0.743778	0	0.000877	0.1928	0	0.000003	0.001414	0.742103	0	0.00075	0.1527	0	0.000017	0.003217	0.73983	0	0.001796	0.1269	0
CNN-ROE	0.000003	0.001383	0.752135	0	0.000702	0.1377	0	0.000003	0.001365	0.746497	0	0.000618	0.1215	0	0.000003	0.001402	0.737962	0	0.000676	0.1589	0	0.000003	0.001413	0.744299	0	0.000734	0.1639	0	0.000003	0.001406	0.743743	0	0.000753	0.154	0	0.000016	0.003155	0.7409	0	0.001657	0.1124	0
MLP	0.000003	0.001394	0.75789	0	0.000814	0.1686	0	0.000003	0.001393	0.748983	0	0.000857	0.1899	0	0.000003	0.001429	0.739238	0	0.000859	0.1669	0	0.000003	0.001419	0.750642	0	0.000851	0.1899	0	0.000003	0.001403	0.744292	0	0.000751	0.1526	0	0.000017	0.003257	0.740058	0	0.001971	0.1351	0
MLP-ROE	0.000003	0.00137	0.758359	0	0.000687	0.1389	0	0.000003	0.001353	0.750609	0	0.00062	0.1387	0	0.000003	0.001389	0.741788	0	0.00062	0.1259	0	0.000003	0.001393	0.750836	0	0.00072	0.1616	0	0.000003	0.00138	0.747353	0	0.000667	0.1587	0	0.000016	0.003193	0.741201	0	0.001788	0.119	0
ML	0.000006	0.001843	0.739109	0	0.001912	0.1306	0	0.000006	0.001833	0.733142	0	0.001628	0.1236	0	0.000006	0.001881	0.725027	0	0.001623	0.1302	0	0.000006	0.001866	0.732116	0	0.00167	0.1304	0	0.000006	0.001868	0.735717	0	0.001691	0.1373	0	0.00003	0.004339	0.730409	0	0.00283	0.0923	0
experiment_unif_0.01_0.1_4taxa_JC
	MSE.Branch_1	MAE.Branch_1	Rho.Branch_1	P_rho.Branch_1	Bias.Branch_1	D.Branch_1	P_D.Branch_1	MSE.Branch_2	MAE.Branch_2	Rho.Branch_2	P_rho.Branch_2	Bias.Branch_2	D.Branch_2	P_D.Branch_2	MSE.Branch_3	MAE.Branch_3	Rho.Branch_3	P_rho.Branch_3	Bias.Branch_3	D.Branch_3	P_D.Branch_3	MSE.Branch_4	MAE.Branch_4	Rho.Branch_4	P_rho.Branch_4	Bias.Branch_4	D.Branch_4	P_D.Branch_4	MSE.Branch_5	MAE.Branch_5	Rho.Branch_5	P_rho.Branch_5	Bias.Branch_5	D.Branch_5	P_D.Branch_5	MSE.Tree_length	MAE.Tree_length	Rho.Tree_length	P_rho.Tree_length	Bias.Tree_length	D.Tree_length	P_D.Tree_length
CNN	0.00008	0.007013	0.93942	0	0.00245	0.0685	0	0.000084	0.007083	0.936317	0	0.002122	0.059	0	0.000089	0.007362	0.931722	0	0.001901	0.0605	0	0.000091	0.007422	0.938119	0	0.004226	0.11	0	0.000101	0.007686	0.935388	0	0.004307	0.08	0	0.000474	0.017112	0.933231	0	0.008835	0.053	0
CNN-ROE	0.000079	0.006899	0.940155	0	0.002026	0.0664	0	0.000083	0.007055	0.937667	0	0.002616	0.0823	0	0.00009	0.007417	0.931998	0	0.002715	0.0915	0	0.00008	0.006953	0.939163	0	0.002068	0.0621	0	0.000084	0.007054	0.937617	0	0.002106	0.0525	0	0.000454	0.016752	0.93479	0	0.008143	0.0478	0
MLP	0.000079	0.006864	0.941693	0	0.002031	0.0647	0	0.000078	0.006897	0.940452	0	0.002273	0.0598	0	0.000085	0.00724	0.93491	0	0.002758	0.0882	0	0.00008	0.00687	0.940594	0	0.001943	0.0547	0	0.000078	0.006885	0.942007	0	0.00236	0.0519	0	0.000417	0.016084	0.937463	0	0.005823	0.0175	0.093532
MLP-ROE	0.000077	0.006791	0.942553	0	0.002449	0.077	0	0.000078	0.006844	0.941212	0	0.002005	0.0459	0	0.000084	0.007212	0.935196	0	0.002579	0.0834	0	0.000077	0.006818	0.942459	0	0.002418	0.0711	0	0.000077	0.006823	0.942434	0	0.002266	0.0597	0	0.00041	0.01595	0.938492	0	0.006962	0.0278	0.00088
ML	0.000098	0.007526	0.935671	0	0.006126	0.0569	0	0.000102	0.007645	0.932534	0	0.008589	0.0589	0	0.000114	0.008136	0.925556	0	0.006974	0.0614	0	0.0001	0.007619	0.933346	0	0.005013	0.0533	0	0.000101	0.007636	0.933008	0	0.005727	0.0552	0	0.000565	0.018561	0.926599	0	0.007741	0.0242	0.005723
experiment_unif_0.1_1_4taxa_JC
	MSE.Branch_1	MAE.Branch_1	Rho.Branch_1	P_rho.Branch_1	Bias.Branch_1	D.Branch_1	P_D.Branch_1	MSE.Branch_2	MAE.Branch_2	Rho.Branch_2	P_rho.Branch_2	Bias.Branch_2	D.Branch_2	P_D.Branch_2	MSE.Branch_3	MAE.Branch_3	Rho.Branch_3	P_rho.Branch_3	Bias.Branch_3	D.Branch_3	P_D.Branch_3	MSE.Branch_4	MAE.Branch_4	Rho.Branch_4	P_rho.Branch_4	Bias.Branch_4	D.Branch_4	P_D.Branch_4	MSE.Branch_5	MAE.Branch_5	Rho.Branch_5	P_rho.Branch_5	Bias.Branch_5	D.Branch_5	P_D.Branch_5	MSE.Tree_length	MAE.Tree_length	Rho.Tree_length	P_rho.Tree_length	Bias.Tree_length	D.Tree_length	P_D.Tree_length
CNN	0.018768	0.102422	0.855059	0	0.033167	0.0548	0	0.0185	0.099254	0.858522	0	0.034869	0.0841	0	0.021992	0.111002	0.823016	0	0.035359	0.0764	0	0.018102	0.099531	0.856994	0	0.031494	0.0762	0	0.017782	0.099713	0.858148	0	0.036794	0.0591	0	0.145683	0.289561	0.765242	0	0.094159	0.0525	0
CNN-ROE	0.018037	0.099623	0.855851	0	0.029704	0.0696	0	0.018119	0.098502	0.858896	0	0.030966	0.0721	0	0.021825	0.110009	0.825864	0	0.042316	0.0939	0	0.018091	0.099461	0.857295	0	0.037083	0.0973	0	0.017487	0.097731	0.860008	0	0.033084	0.0717	0	0.144466	0.286372	0.766569	0	0.128928	0.0778	0
MLP	0.016309	0.094403	0.874479	0	0.042704	0.1039	0	0.015913	0.093173	0.877287	0	0.037154	0.0672	0	0.019444	0.1042	0.844576	0	0.032925	0.0597	0	0.016979	0.095883	0.871641	0	0.043989	0.0997	0	0.01589	0.093147	0.875273	0	0.031017	0.052	0	0.124897	0.265827	0.799294	0	0.122889	0.0707	0
MLP-ROE	0.016011	0.093575	0.874927	0	0.041374	0.1021	0	0.015773	0.092024	0.878049	0	0.035861	0.0897	0	0.019511	0.103624	0.844743	0	0.039076	0.0849	0	0.016358	0.094156	0.871861	0	0.033583	0.0755	0	0.015726	0.092071	0.876246	0	0.037606	0.0934	0	0.127367	0.267802	0.800451	0	0.152267	0.1017	0
ML	0.574094	0.204988	0.334966	0	0.918877	0.0983	0	0.674534	0.21707	0.311913	0	0.925356	0.0941	0	0.720125	0.243619	0.298303	0	0.934263	0.1053	0	0.694848	0.217535	0.304914	0	0.919805	0.0909	0	0.607866	0.203888	0.329554	0	0.915146	0.0952	0	5.03324	0.825759	0.250727	0	3.189106	0.1077	0
experiment_unif_1_10_4taxa_JC
	MSE.Branch_1	MAE.Branch_1	Rho.Branch_1	P_rho.Branch_1	Bias.Branch_1	D.Branch_1	P_D.Branch_1	MSE.Branch_2	MAE.Branch_2	Rho.Branch_2	P_rho.Branch_2	Bias.Branch_2	D.Branch_2	P_D.Branch_2	MSE.Branch_3	MAE.Branch_3	Rho.Branch_3	P_rho.Branch_3	Bias.Branch_3	D.Branch_3	P_D.Branch_3	MSE.Branch_4	MAE.Branch_4	Rho.Branch_4	P_rho.Branch_4	Bias.Branch_4	D.Branch_4	P_D.Branch_4	MSE.Branch_5	MAE.Branch_5	Rho.Branch_5	P_rho.Branch_5	Bias.Branch_5	D.Branch_5	P_D.Branch_5	MSE.Tree_length	MAE.Tree_length	Rho.Tree_length	P_rho.Tree_length	Bias.Tree_length	D.Tree_length	P_D.Tree_length
CNN	3.487564	1.49423	0.697638	0	0.719255	0.1199	0	3.593397	1.506354	0.69161	0	0.773893	0.1784	0	4.184734	1.633727	0.639472	0	0.895063	0.1796	0	3.567863	1.511672	0.686577	0	0.812456	0.1791	0	3.555609	1.523482	0.695123	0	0.923704	0.1587	0	27.644825	4.159961	0.443639	0	3.098701	0.2076	0
CNN-ROE	3.501817	1.493883	0.699195	0	0.775144	0.1698	0	3.478141	1.485434	0.693145	0	0.715468	0.154	0	3.971003	1.598683	0.640575	0	0.749106	0.1386	0	3.681999	1.529772	0.690595	0	0.903387	0.2193	0	3.484512	1.490118	0.698148	0	0.790521	0.171	0	27.712429	4.167393	0.456578	0	3.110099	0.2223	0
MLP	3.284074	1.443359	0.721994	0	0.784513	0.1853	0	3.305106	1.446482	0.719999	0	0.849332	0.1832	0	3.697637	1.543496	0.672145	0	0.842509	0.1741	0	3.550718	1.490903	0.714775	0	0.914379	0.2033	0	3.298638	1.451415	0.725325	0	0.868315	0.2039	0	27.933104	4.196823	0.500143	0	3.565494	0.288	0
MLP-ROE	3.342199	1.451927	0.722247	0	0.800802	0.1904	0	3.208436	1.425342	0.720519	0	0.703659	0.1416	0	3.669771	1.535373	0.673814	0	0.803049	0.1655	0	3.334296	1.447196	0.714958	0	0.726403	0.1568	0	3.274173	1.43944	0.725252	0	0.79201	0.1888	0	26.493469	4.075985	0.501109	0	3.244444	0.2457	0
ML	9.639516	2.423899	0.531348	0	1.884843	0.2859	0	9.846123	2.446497	0.526456	0	1.93669	0.2874	0	10.714346	2.59958	0.507207	0	1.955994	0.2914	0	10.02259	2.474227	0.519775	0	1.963415	0.2995	0	9.860845	2.456853	0.517374	0	1.872257	0.2837	0	153.788715	10.038869	0.273564	0	9.187799	0.4862	0

### Sheet: S2
Exponential experiments	Column2	Column3	Column4	Column5	Column6	Column7	Column8	Column9	Column10	Column11	Column12	Column13	Column14	Column15	Column16	Column17	Column18	Column19	Column20	Column21	Column22	Column23	Column24	Column25	Column26	Column27	Column28	Column29	Column30	Column31	Column32	Column33	Column34	Column35	Column36	Column37	Column38	Column39	Column40	Column41	Column42	Column43
experiment_exp_100_4taxa_JC
	MSE.Branch_1	MAE.Branch_1	Rho.Branch_1	P_rho.Branch_1	Bias.Branch_1	D.Branch_1	P_D.Branch_1	MSE.Branch_2	MAE.Branch_2	Rho.Branch_2	P_rho.Branch_2	Bias.Branch_2	D.Branch_2	P_D.Branch_2	MSE.Branch_3	MAE.Branch_3	Rho.Branch_3	P_rho.Branch_3	Bias.Branch_3	D.Branch_3	P_D.Branch_3	MSE.Branch_4	MAE.Branch_4	Rho.Branch_4	P_rho.Branch_4	Bias.Branch_4	D.Branch_4	P_D.Branch_4	MSE.Branch_5	MAE.Branch_5	Rho.Branch_5	P_rho.Branch_5	Bias.Branch_5	D.Branch_5	P_D.Branch_5	MSE.Tree_length	MAE.Tree_length	Rho.Tree_length	P_rho.Tree_length	Bias.Tree_length	D.Tree_length	P_D.Tree_length
CNN	0.000011	0.002343	0.943793	0	0.001379	0.0597	0	0.000012	0.002379	0.939877	0	0.000464	0.046	0	0.000012	0.002482	0.941367	0	0.000725	0.0603	0	0.000011	0.002345	0.94055	0	0.001396	0.0402	0	0.000012	0.002378	0.942589	0	0.001496	0.0634	0	0.00006	0.005979	0.937354	0	0.001845	0.0193	0.04823
CNN-ROE	0.000011	0.002302	0.943785	0	0.001502	0.0377	0.000001	0.000011	0.002375	0.94078	0	0.000469	0.0684	0	0.000011	0.002362	0.941488	0	0.000846	0.0575	0	0.000011	0.002337	0.941019	0	0.00112	0.047	0	0.000012	0.002365	0.942872	0	0.001628	0.0428	0	0.00006	0.005957	0.939521	0	0.002224	0.0369	0.000002
MLP	0.000011	0.002323	0.94599	0	0.000758	0.0875	0	0.000011	0.002326	0.942584	0	0.001037	0.0666	0	0.000012	0.00237	0.943348	0	0.001522	0.0673	0	0.000011	0.002312	0.943062	0	0.00129	0.0888	0	0.000011	0.00243	0.943438	0	0.001089	0.0981	0	0.000056	0.005768	0.941705	0	0.001493	0.0206	0.028712
MLP-ROE	0.000011	0.002262	0.94628	0	0.000932	0.0659	0	0.000011	0.002318	0.942652	0	0.001364	0.0609	0	0.000011	0.00231	0.944533	0	0.000582	0.075	0	0.000011	0.002285	0.94387	0	0.000582	0.0651	0	0.000011	0.002294	0.945615	0	0.001085	0.0684	0	0.000057	0.005778	0.942203	0	0.001612	0.0231	0.009629
ML	0.000011	0.002326	0.948237	0	0.001406	0.0882	0	0.000012	0.00238	0.945197	0	0.001104	0.0912	0	0.000012	0.002395	0.944813	0	0.000487	0.0888	0	0.000011	0.002364	0.945595	0	0.000962	0.0885	0	0.000012	0.002363	0.94652	0	0.004618	0.0915	0	0.00006	0.005993	0.944156	0	0.001411	0.0268	0.00152
experiment_exp_100_4taxa_GTR
	MSE.Branch_1	MAE.Branch_1	Rho.Branch_1	P_rho.Branch_1	Bias.Branch_1	D.Branch_1	P_D.Branch_1	MSE.Branch_2	MAE.Branch_2	Rho.Branch_2	P_rho.Branch_2	Bias.Branch_2	D.Branch_2	P_D.Branch_2	MSE.Branch_3	MAE.Branch_3	Rho.Branch_3	P_rho.Branch_3	Bias.Branch_3	D.Branch_3	P_D.Branch_3	MSE.Branch_4	MAE.Branch_4	Rho.Branch_4	P_rho.Branch_4	Bias.Branch_4	D.Branch_4	P_D.Branch_4	MSE.Branch_5	MAE.Branch_5	Rho.Branch_5	P_rho.Branch_5	Bias.Branch_5	D.Branch_5	P_D.Branch_5	MSE.Tree_length	MAE.Tree_length	Rho.Tree_length	P_rho.Tree_length	Bias.Tree_length	D.Tree_length	P_D.Tree_length
CNN	0.000012	0.002411	0.937624	0	0.001278	0.0565	0	0.000013	0.002478	0.938315	0	0.000647	0.0615	0	0.000012	0.00253	0.936594	0	0.001085	0.0602	0	0.000012	0.002378	0.940092	0	0.000927	0.0651	0	0.000014	0.002495	0.940824	0	0.001921	0.0518	0	0.000065	0.006143	0.935114	0	0.002826	0.0346	0.000013
CNN-ROE	0.000012	0.00241	0.938126	0	0.001344	0.0441	0	0.000012	0.002418	0.939791	0	0.000691	0.0605	0	0.000013	0.002468	0.937731	0	0.00154	0.0384	0.000001	0.000012	0.002352	0.940626	0	0.000742	0.0514	0	0.000012	0.002424	0.940824	0	0.000613	0.0641	0	0.000066	0.006177	0.935667	0	0.002807	0.0392	0
MLP	0.000012	0.002485	0.940124	0	0.000603	0.0846	0	0.000012	0.002383	0.940829	0	0.001719	0.065	0	0.000012	0.002456	0.938684	0	0.001454	0.0875	0	0.000011	0.002331	0.942733	0	0.000992	0.0755	0	0.000014	0.002742	0.942817	0	0.002986	0.1507	0	0.000064	0.006185	0.93689	0	0.002688	0.0242	0.005723
MLP-ROE	0.000011	0.002371	0.940557	0	0.000531	0.0709	0	0.000012	0.00238	0.941188	0	0.001536	0.0664	0	0.000012	0.002399	0.940704	0	0.001108	0.0765	0	0.000011	0.002321	0.942737	0	0.000936	0.0738	0	0.000012	0.002409	0.942785	0	0.00263	0.092	0	0.000062	0.006035	0.937754	0	0.002138	0.0297	0.000295
ML	0.000013	0.002442	0.942187	0	0.001564	0.087	0	0.000013	0.002475	0.943733	0	0.001864	0.0854	0	0.000013	0.002498	0.941048	0	0.001464	0.0823	0	0.000012	0.002388	0.944912	0	0.001775	0.0905	0	0.000012	0.002422	0.946492	0	0.001788	0.0899	0	0.000066	0.006194	0.940937	0	0.002095	0.0195	0.044629
experiment_exp_10_4taxa_JC
	MSE.Branch_1	MAE.Branch_1	Rho.Branch_1	P_rho.Branch_1	Bias.Branch_1	D.Branch_1	P_D.Branch_1	MSE.Branch_2	MAE.Branch_2	Rho.Branch_2	P_rho.Branch_2	Bias.Branch_2	D.Branch_2	P_D.Branch_2	MSE.Branch_3	MAE.Branch_3	Rho.Branch_3	P_rho.Branch_3	Bias.Branch_3	D.Branch_3	P_D.Branch_3	MSE.Branch_4	MAE.Branch_4	Rho.Branch_4	P_rho.Branch_4	Bias.Branch_4	D.Branch_4	P_D.Branch_4	MSE.Branch_5	MAE.Branch_5	Rho.Branch_5	P_rho.Branch_5	Bias.Branch_5	D.Branch_5	P_D.Branch_5	MSE.Tree_length	MAE.Tree_length	Rho.Tree_length	P_rho.Tree_length	Bias.Tree_length	D.Tree_length	P_D.Tree_length
CNN	0.000605	0.014951	0.969032	0	0.009498	0.0187	0.060581	0.000613	0.015003	0.969372	0	0.008278	0.0227	0.011565	0.001179	0.019969	0.95822	0	0.04111	0.0556	0	0.000738	0.01501	0.964404	0	0.035503	0.0187	0.060581	0.000592	0.014732	0.971095	0	0.017081	0.0265	0.001783	0.004074	0.041581	0.962178	0	0.02605	0.0262	0.002089
CNN-ROE	0.000581	0.014698	0.969683	0	0.006105	0.0178	0.084135	0.000596	0.014558	0.969931	0	0.010608	0.0167	0.122949	0.000789	0.017032	0.95896	0	0.024773	0.0207	0.02755	0.000689	0.014774	0.96481	0	0.031913	0.0143	0.258226	0.000588	0.014212	0.97164	0	0.017976	0.0165	0.131383	0.003539	0.039232	0.964683	0	0.018192	0.0175	0.093532
MLP	0.000711	0.015486	0.969947	0	0.013638	0.0319	0.000076	0.000553	0.014119	0.972015	0	0.002254	0.0255	0.002999	0.000694	0.016135	0.964102	0	0.008058	0.0314	0.000104	0.000657	0.014294	0.968605	0	0.029553	0.0242	0.005723	0.000558	0.014635	0.974027	0	0.01394	0.0437	0	0.003374	0.039139	0.966266	0	0.013706	0.0172	0.103789
MLP-ROE	0.000545	0.014047	0.971582	0	0.0049	0.0144	0.250965	0.000539	0.013888	0.97281	0	0.002739	0.0189	0.056192	0.000684	0.01582	0.964561	0	0.00809	0.0244	0.005193	0.000609	0.014028	0.968947	0	0.02452	0.0233	0.008776	0.000529	0.01382	0.974094	0	0.013122	0.0234	0.008375	0.003125	0.037591	0.968162	0	0.008443	0.0098	0.722913
ML	0.001174	0.014179	0.946694	0	0.214147	0.0244	0.005193	0.00995	0.015063	0.721701	0	0.913973	0.0259	0.002442	0.012416	0.018001	0.681537	0	0.892906	0.0317	0.000086	0.007799	0.015114	0.782125	0	0.790574	0.0238	0.006934	0.008696	0.014783	0.756542	0	0.839216	0.0247	0.004482	0.046938	0.043553	0.74016	0	1.203952	0.0087	0.843563
experiment_exp_10_4taxa_GTR
	MSE.Branch_1	MAE.Branch_1	Rho.Branch_1	P_rho.Branch_1	Bias.Branch_1	D.Branch_1	P_D.Branch_1	MSE.Branch_2	MAE.Branch_2	Rho.Branch_2	P_rho.Branch_2	Bias.Branch_2	D.Branch_2	P_D.Branch_2	MSE.Branch_3	MAE.Branch_3	Rho.Branch_3	P_rho.Branch_3	Bias.Branch_3	D.Branch_3	P_D.Branch_3	MSE.Branch_4	MAE.Branch_4	Rho.Branch_4	P_rho.Branch_4	Bias.Branch_4	D.Branch_4	P_D.Branch_4	MSE.Branch_5	MAE.Branch_5	Rho.Branch_5	P_rho.Branch_5	Bias.Branch_5	D.Branch_5	P_D.Branch_5	MSE.Tree_length	MAE.Tree_length	Rho.Tree_length	P_rho.Tree_length	Bias.Tree_length	D.Tree_length	P_D.Tree_length
CNN	0.000953	0.01922	0.951938	0	0.008061	0.0367	0.000003	0.000971	0.019929	0.954038	0	0.008943	0.0444	0	0.001301	0.022907	0.940842	0	0.010367	0.0468	0	0.000976	0.018932	0.954832	0	0.007861	0.024	0.006302	0.000935	0.018622	0.956853	0	0.005581	0.0315	0.000098	0.007135	0.062522	0.936945	0	0.041472	0.0784	0
CNN-ROE	0.000899	0.017661	0.953331	0	0.008407	0.0139	0.288833	0.00085	0.017742	0.955703	0	0.006077	0.02	0.036631	0.00113	0.020531	0.940893	0	0.006825	0.0328	0.000043	0.000884	0.017429	0.954604	0	0.011373	0.023	0.010084	0.000879	0.017599	0.957725	0	0.006947	0.0248	0.004265	0.005844	0.052023	0.938895	0	0.018632	0.021	0.02431
MLP	0.000729	0.01633	0.962322	0	0.007151	0.0455	0	0.000737	0.016699	0.963123	0	0.014103	0.0244	0.005193	0.000959	0.018627	0.952172	0	0.015418	0.0394	0	0.000764	0.016352	0.96089	0	0.020028	0.0259	0.002442	0.000746	0.016481	0.964252	0	0.007368	0.0282	0.000704	0.004646	0.046167	0.952814	0	0.017728	0.018	0.078323
MLP-ROE	0.000729	0.016239	0.96246	0	0.00873	0.0269	0.00144	0.000712	0.016734	0.96362	0	0.00711	0.0299	0.000262	0.000911	0.018382	0.95291	0	0.010083	0.0309	0.000143	0.000755	0.016257	0.961305	0	0.020766	0.0251	0.003672	0.000733	0.016223	0.9649	0	0.006639	0.0243	0.005452	0.004518	0.045738	0.953262	0	0.014368	0.0143	0.258226
ML	0.003195	0.016978	0.883625	0	0.31127	0.0335	0.000027	0.0053	0.0171	0.8201	0	0.433651	0.0303	0.000206	0.009136	0.020258	0.731552	0	0.786288	0.0404	0	0.010704	0.017672	0.717046	0	0.692332	0.0315	0.000098	0.002406	0.016602	0.909653	0	0.325062	0.0306	0.000172	0.040992	0.053156	0.763543	0	0.81442	0.0139	0.288833
experiment_exp_1_4taxa_JC
	MSE.Branch_1	MAE.Branch_1	Rho.Branch_1	P_rho.Branch_1	Bias.Branch_1	D.Branch_1	P_D.Branch_1	MSE.Branch_2	MAE.Branch_2	Rho.Branch_2	P_rho.Branch_2	Bias.Branch_2	D.Branch_2	P_D.Branch_2	MSE.Branch_3	MAE.Branch_3	Rho.Branch_3	P_rho.Branch_3	Bias.Branch_3	D.Branch_3	P_D.Branch_3	MSE.Branch_4	MAE.Branch_4	Rho.Branch_4	P_rho.Branch_4	Bias.Branch_4	D.Branch_4	P_D.Branch_4	MSE.Branch_5	MAE.Branch_5	Rho.Branch_5	P_rho.Branch_5	Bias.Branch_5	D.Branch_5	P_D.Branch_5	MSE.Tree_length	MAE.Tree_length	Rho.Tree_length	P_rho.Tree_length	Bias.Tree_length	D.Tree_length	P_D.Tree_length
CNN	0.259557	0.292736	0.862248	0	0.396284	0.0483	0	0.274028	0.297831	0.860542	0	0.408023	0.0411	0	0.309373	0.333172	0.848324	0	0.440417	0.053	0	0.277125	0.300122	0.865237	0	0.396161	0.0503	0	0.26386	0.296032	0.862043	0	0.504778	0.0319	0.000076	2.414204	1.073315	0.754515	0	1.195208	0.1243	0
CNN-ROE	0.251031	0.294339	0.862167	0	0.305806	0.0332	0.000033	0.263776	0.302262	0.86151	0	0.319831	0.0448	0	0.282238	0.328406	0.850071	0	0.292341	0.0312	0.000118	0.254381	0.295597	0.866156	0	0.274454	0.0257	0.002707	0.261249	0.296952	0.862642	0	0.487454	0.0348	0.000011	2.18492	1.052771	0.754826	0	0.847124	0.0678	0
MLP	0.222774	0.266208	0.879898	0	0.336253	0.0438	0	0.236967	0.271062	0.879035	0	0.378792	0.0414	0	0.250571	0.300084	0.869088	0	0.265648	0.0417	0	0.221036	0.276861	0.884169	0	0.186316	0.0526	0	0.232543	0.270963	0.880457	0	0.512763	0.0231	0.009629	1.968611	0.96484	0.785893	0	0.85054	0.0656	0
MLP-ROE	0.220411	0.266634	0.880522	0	0.312524	0.0395	0	0.230188	0.271551	0.879621	0	0.312465	0.0308	0.000152	0.247271	0.300446	0.869899	0	0.238206	0.041	0	0.220743	0.270578	0.884404	0	0.189527	0.0329	0.00004	0.233531	0.270297	0.880359	0	0.51564	0.02	0.036631	1.949586	0.964637	0.786616	0	0.795352	0.0565	0
ML	0.835425	0.371903	0.701909	0	0.277919	0.0433	0	0.891133	0.382463	0.699778	0	0.297953	0.0475	0	0.970978	0.425781	0.684929	0	0.340573	0.0648	0	0.975058	0.393203	0.668304	0	0.335177	0.0409	0	0.863444	0.376766	0.695852	0	0.235704	0.0463	0	6.43602	1.46457	0.605318	0	1.359624	0.0747	0
experiment_exp_1_4taxa_GTR
	MSE.Branch_1	MAE.Branch_1	Rho.Branch_1	P_rho.Branch_1	Bias.Branch_1	D.Branch_1	P_D.Branch_1	MSE.Branch_2	MAE.Branch_2	Rho.Branch_2	P_rho.Branch_2	Bias.Branch_2	D.Branch_2	P_D.Branch_2	MSE.Branch_3	MAE.Branch_3	Rho.Branch_3	P_rho.Branch_3	Bias.Branch_3	D.Branch_3	P_D.Branch_3	MSE.Branch_4	MAE.Branch_4	Rho.Branch_4	P_rho.Branch_4	Bias.Branch_4	D.Branch_4	P_D.Branch_4	MSE.Branch_5	MAE.Branch_5	Rho.Branch_5	P_rho.Branch_5	Bias.Branch_5	D.Branch_5	P_D.Branch_5	MSE.Tree_length	MAE.Tree_length	Rho.Tree_length	P_rho.Tree_length	Bias.Tree_length	D.Tree_length	P_D.Tree_length
CNN	0.32612	0.340142	0.818242	0	0.329101	0.0448	0	0.32182	0.337116	0.829856	0	0.360787	0.0385	0.000001	0.373941	0.377063	0.792777	0	0.411127	0.0557	0	0.345414	0.346846	0.813171	0	0.196013	0.0638	0	0.319641	0.333948	0.829325	0	0.315257	0.0464	0	3.030263	1.233839	0.660016	0	0.915508	0.1185	0
CNN-ROE	0.319712	0.342784	0.818144	0	0.195801	0.0261	0.002201	0.311988	0.337124	0.830128	0	0.295022	0.0423	0	0.370455	0.381498	0.794047	0	0.327687	0.0407	0	0.343031	0.347643	0.815242	0	0.14877	0.0293	0.000374	0.30959	0.335085	0.829224	0	0.18937	0.0341	0.000018	2.919132	1.234206	0.659628	0	0.642209	0.0729	0
MLP	0.247919	0.2946	0.867958	0	0.27573	0.0464	0	0.261917	0.294751	0.861754	0	0.376609	0.0368	0.000003	0.279778	0.32599	0.847722	0	0.35808	0.0626	0	0.275343	0.313211	0.854378	0	0.307137	0.069	0	0.233752	0.293812	0.873583	0	0.368794	0.0274	0.001098	2.275491	1.063895	0.746282	0	0.838397	0.0992	0
MLP-ROE	0.234004	0.292951	0.868387	0	0.150009	0.0236	0.007624	0.254678	0.293971	0.863226	0	0.347526	0.035	0.00001	0.278819	0.325589	0.848181	0	0.332095	0.0493	0	0.274257	0.300506	0.854614	0	0.32439	0.039	0	0.233274	0.291813	0.873572	0	0.366674	0.0264	0.00188	2.228686	1.056322	0.747868	0	0.610253	0.076	0
ML	0.747325	0.395128	0.715357	0	0.266335	0.0433	0	0.734472	0.388126	0.726339	0	0.237737	0.0534	0	0.808965	0.435218	0.712305	0	0.263668	0.0735	0	0.674151	0.386683	0.74043	0	0.182047	0.043	0	0.667276	0.380582	0.753247	0	0.215849	0.0481	0	6.641588	1.552688	0.603794	0	2.093971	0.1025	0

### Sheet: S3
BL-space experiments	Column2	Column3	Column4	Column5	Column6	Column7	Column8	Column9	Column10	Column11	Column12	Column13	Column14	Column15	Column16	Column17	Column18	Column19	Column20	Column21	Column22	Column23	Column24	Column25	Column26	Column27	Column28	Column29	Column30	Column31	Column32	Column33	Column34	Column35	Column36	Column37	Column38	Column39	Column40	Column41	Column42	Column43
experiment_mixb_4taxa_JC
	MSE.Branch_1	MAE.Branch_1	Rho.Branch_1	P_rho.Branch_1	Bias.Branch_1	D.Branch_1	P_D.Branch_1	MSE.Branch_2	MAE.Branch_2	Rho.Branch_2	P_rho.Branch_2	Bias.Branch_2	D.Branch_2	P_D.Branch_2	MSE.Branch_3	MAE.Branch_3	Rho.Branch_3	P_rho.Branch_3	Bias.Branch_3	D.Branch_3	P_D.Branch_3	MSE.Branch_4	MAE.Branch_4	Rho.Branch_4	P_rho.Branch_4	Bias.Branch_4	D.Branch_4	P_D.Branch_4	MSE.Branch_5	MAE.Branch_5	Rho.Branch_5	P_rho.Branch_5	Bias.Branch_5	D.Branch_5	P_D.Branch_5	MSE.Tree_length	MAE.Tree_length	Rho.Tree_length	P_rho.Tree_length	Bias.Tree_length	D.Tree_length	P_D.Tree_length
CNN	0.018895	0.085436	0.937736	0	0.033607	0.1179	0	0.023308	0.101556	0.937006	0	0.078399	0.214	0	0.026418	0.100022	0.916096	0	0.029179	0.1006	0	0.019708	0.088491	0.934692	0	0.039933	0.1295	0	0.024278	0.103425	0.932257	0	0.078659	0.2288	0	0.151832	0.275244	0.943461	0	0.136747	0.0534	0
CNN-ROE	0.018815	0.086648	0.938007	0	0.036316	0.1608	0	0.017956	0.082099	0.941142	0	0.027487	0.1186	0	0.025429	0.100435	0.91714	0	0.037338	0.1755	0	0.019781	0.08774	0.934633	0	0.032842	0.088	0	0.020248	0.087489	0.933312	0	0.024093	0.0893	0	0.137239	0.254389	0.944286	0	0.06344	0.0255	0.002999
MLP	0.015959	0.077933	0.947488	0	0.028583	0.1365	0	0.017703	0.084881	0.94897	0	0.058308	0.2034	0	0.022504	0.100014	0.931012	0	0.062178	0.2114	0	0.016245	0.08348	0.947812	0	0.050159	0.2129	0	0.016332	0.08384	0.946836	0	0.049028	0.206	0	0.12563	0.252088	0.956091	0	0.166592	0.068	0
MLP-ROE	0.015813	0.076627	0.947843	0	0.023591	0.1175	0	0.015042	0.0734	0.9509	0	0.01905	0.0947	0	0.020588	0.091572	0.933122	0	0.039218	0.1607	0	0.01604	0.081997	0.947945	0	0.045112	0.2007	0	0.015671	0.080289	0.947746	0	0.042306	0.1891	0	0.10374	0.221833	0.957959	0	0.077101	0.0364	0.000004
ML	0.616276	0.190779	0.463732	0	0.917798	0.1241	0	0.5251	0.179935	0.499419	0	0.915035	0.1237	0	0.657863	0.216631	0.436232	0	0.920994	0.1262	0	0.626659	0.195657	0.459043	0	0.924211	0.1228	0	0.473243	0.177748	0.501762	0	0.912983	0.127	0	4.216473	0.740216	0.491213	0	2.766921	0.0707	0
experiment_mixb_4taxa_GTR
	MSE.Branch_1	MAE.Branch_1	Rho.Branch_1	P_rho.Branch_1	Bias.Branch_1	D.Branch_1	P_D.Branch_1	MSE.Branch_2	MAE.Branch_2	Rho.Branch_2	P_rho.Branch_2	Bias.Branch_2	D.Branch_2	P_D.Branch_2	MSE.Branch_3	MAE.Branch_3	Rho.Branch_3	P_rho.Branch_3	Bias.Branch_3	D.Branch_3	P_D.Branch_3	MSE.Branch_4	MAE.Branch_4	Rho.Branch_4	P_rho.Branch_4	Bias.Branch_4	D.Branch_4	P_D.Branch_4	MSE.Branch_5	MAE.Branch_5	Rho.Branch_5	P_rho.Branch_5	Bias.Branch_5	D.Branch_5	P_D.Branch_5	MSE.Tree_length	MAE.Tree_length	Rho.Tree_length	P_rho.Tree_length	Bias.Tree_length	D.Tree_length	P_D.Tree_length
CNN	0.023912	0.101894	0.921268	0	0.055331	0.2039	0	0.023833	0.099225	0.923449	0	0.058178	0.1486	0	0.03232	0.116422	0.892349	0	0.065126	0.1528	0	0.024814	0.100545	0.918067	0	0.041416	0.1019	0	0.026133	0.103961	0.916648	0	0.060641	0.1729	0	0.180121	0.302709	0.926629	0	0.07552	0.0274	0.001098
CNN-ROE	0.024102	0.102312	0.921254	0	0.054016	0.201	0	0.023134	0.096095	0.924772	0	0.044214	0.1045	0	0.032265	0.118117	0.891934	0	0.061945	0.183	0	0.023911	0.098565	0.919842	0	0.042957	0.1295	0	0.024756	0.098437	0.91822	0	0.045735	0.1007	0	0.174968	0.295705	0.927137	0	0.072063	0.0284	0.000628
MLP	0.018251	0.086089	0.940266	0	0.037624	0.1599	0	0.016396	0.082375	0.944962	0	0.036536	0.1505	0	0.028587	0.116855	0.919124	0	0.085023	0.2642	0	0.018463	0.08681	0.938105	0	0.034489	0.1584	0	0.0201	0.093422	0.937731	0	0.057038	0.2149	0	0.139654	0.268541	0.948002	0	0.149114	0.0524	0
MLP-ROE	0.018052	0.08396	0.940958	0	0.03114	0.1277	0	0.016252	0.081413	0.945795	0	0.034621	0.1551	0	0.024357	0.10077	0.919494	0	0.035573	0.163	0	0.018526	0.086281	0.937987	0	0.031222	0.1421	0	0.018675	0.086684	0.93844	0	0.036957	0.1706	0	0.125598	0.247316	0.948432	0	0.082722	0.0296	0.000313
ML	0.357954	0.181705	0.564557	0	0.923886	0.1318	0	0.255161	0.167863	0.621365	0	0.913526	0.1305	0	0.298809	0.196021	0.580303	0	0.918619	0.1358	0	0.336623	0.180607	0.575047	0	0.918557	0.1329	0	0.284429	0.175903	0.604943	0	0.920716	0.1306	0	2.501891	0.694404	0.596971	0	2.670559	0.0787	0

### Sheet: S4
Birth-death experiments	Column2	Column3	Column4	Column5	Column6	Column7	Column8	Column9	Column10	Column11	Column12	Column13	Column14	Column15	Column16	Column17	Column18	Column19	Column20	Column21	Column22	Column23	Column24	Column25	Column26	Column27	Column28	Column29	Column30	Column31	Column32	Column33	Column34	Column35	Column36	Column37	Column38	Column39	Column40	Column41	Column42	Column43	Column44	Column45	Column46	Column47	Column48	Column49	Column50
experiment_bd_0_10_0.001_4taxa_33b
	MSE.Branch_1	MAE.Branch_1	Rho.Branch_1	P_rho.Branch_1	Bias.Branch_1	D.Branch_1	P_D.Branch_1	MSE.Branch_2	MAE.Branch_2	Rho.Branch_2	P_rho.Branch_2	Bias.Branch_2	D.Branch_2	P_D.Branch_2	MSE.Branch_3	MAE.Branch_3	Rho.Branch_3	P_rho.Branch_3	Bias.Branch_3	D.Branch_3	P_D.Branch_3	MSE.Branch_4	MAE.Branch_4	Rho.Branch_4	P_rho.Branch_4	Bias.Branch_4	D.Branch_4	P_D.Branch_4	MSE.Branch_5	MAE.Branch_5	Rho.Branch_5	P_rho.Branch_5	Bias.Branch_5	D.Branch_5	P_D.Branch_5	MSE.Branch_6	MAE.Branch_6	Rho.Branch_6	P_rho.Branch_6	Bias.Branch_6	D.Branch_6	P_D.Branch_6	MSE.Tree_length	MAE.Tree_length	Rho.Tree_length	P_rho.Tree_length	Bias.Tree_length	D.Tree_length	P_D.Tree_length
CNN	0.000002	0.000952	0.903018	0	0.000305	0.0689	0	0.000001	0.000941	0.904671	0	0.000356	0.0863	0	0.000001	0.000941	0.904665	0	0.000357	0.0864	0	0.000001	0.000946	0.906811	0	0.000317	0.0621	0	0.000001	0.000925	0.906311	0	0.0003	0.052	0	0.000001	0.000925	0.906304	0	0.0003	0.0519	0	0.000003	0.001348	0.911777	0	0.000711	0.0719	0
CNN-ROE	0.000002	0.000965	0.90333	0	0.00033	0.0574	0	0.000001	0.000937	0.904789	0	0.000311	0.0735	0	0.000001	0.000937	0.904793	0	0.000313	0.0743	0	0.000001	0.000929	0.90691	0	0.000212	0.0494	0	0.000001	0.000925	0.906831	0	0.000345	0.062	0	0.000001	0.000925	0.90683	0	0.000345	0.0621	0	0.000003	0.001422	0.913305	0	0.000914	0.0935	0
MLP	0.000002	0.001072	0.908673	0	0.0007	0.0894	0	0.000002	0.000963	0.910526	0	0.00037	0.0681	0	0.000002	0.000962	0.910533	0	0.000369	0.0683	0	0.000001	0.000943	0.909423	0	0.000346	0.0508	0	0.000001	0.000911	0.908977	0	0.000219	0.0544	0	0.000001	0.000911	0.908981	0	0.00022	0.0544	0	0.000003	0.001263	0.918262	0	0.000335	0.0394	0
MLP-ROE	0.000002	0.000975	0.910041	0	0.000459	0.0919	0	0.000001	0.000909	0.910634	0	0.000245	0.0521	0	0.000001	0.000909	0.910631	0	0.000244	0.0522	0	0.000001	0.00095	0.909956	0	0.000383	0.0728	0	0.000001	0.000907	0.91017	0	0.000256	0.0603	0	0.000001	0.000907	0.910168	0	0.000256	0.0605	0	0.000003	0.001359	0.920021	0	0.00073	0.0853	0
ML	0.000026	0.004144	0.309002	0	0.003748	0.3994	0	0.000005	0.001609	0.79713	0	0.001624	0.136	0	0.000005	0.001612	0.798287	0	0.001419	0.1338	0	0.000022	0.003729	0.312635	0	0.002653	0.2999	0	0.000005	0.00161	0.794052	0	0.001301	0.1307	0	0.000005	0.001626	0.794222	0	0.001589	0.1308	0	0.000031	0.004422	0.589349	0	0.003411	0.1453	0
experiment_bd_0.5_10_0.001_4taxa_33b
	MSE.Branch_1	MAE.Branch_1	Rho.Branch_1	P_rho.Branch_1	Bias.Branch_1	D.Branch_1	P_D.Branch_1	MSE.Branch_2	MAE.Branch_2	Rho.Branch_2	P_rho.Branch_2	Bias.Branch_2	D.Branch_2	P_D.Branch_2	MSE.Branch_3	MAE.Branch_3	Rho.Branch_3	P_rho.Branch_3	Bias.Branch_3	D.Branch_3	P_D.Branch_3	MSE.Branch_4	MAE.Branch_4	Rho.Branch_4	P_rho.Branch_4	Bias.Branch_4	D.Branch_4	P_D.Branch_4	MSE.Branch_5	MAE.Branch_5	Rho.Branch_5	P_rho.Branch_5	Bias.Branch_5	D.Branch_5	P_D.Branch_5	MSE.Branch_6	MAE.Branch_6	Rho.Branch_6	P_rho.Branch_6	Bias.Branch_6	D.Branch_6	P_D.Branch_6	MSE.Tree_length	MAE.Tree_length	Rho.Tree_length	P_rho.Tree_length	Bias.Tree_length	D.Tree_length	P_D.Tree_length
CNN	0.000001	0.000867	0.91039	0	0.000293	0.0688	0	0.000001	0.000868	0.91162	0	0.000399	0.0735	0	0.000001	0.000868	0.91156	0	0.000398	0.0725	0	0.000001	0.000884	0.905273	0	0.000311	0.0515	0	0.000001	0.000903	0.903037	0	0.000509	0.0752	0	0.000001	0.000903	0.902995	0	0.00051	0.0752	0	0.000003	0.001412	0.90971	0	0.00106	0.1143	0
CNN-ROE	0.000001	0.000904	0.911997	0	0.000378	0.0992	0	0.000001	0.000853	0.91254	0	0.000279	0.0669	0	0.000001	0.000853	0.912576	0	0.000281	0.0667	0	0.000001	0.00092	0.905187	0	0.000344	0.0836	0	0.000001	0.000901	0.902805	0	0.000369	0.0599	0	0.000001	0.0009	0.902808	0	0.000367	0.0594	0	0.000003	0.001329	0.910448	0	0.000668	0.0723	0
MLP	0.000001	0.000866	0.916663	0	0.000377	0.1193	0	0.000001	0.000851	0.916071	0	0.000407	0.0863	0	0.000001	0.000851	0.91607	0	0.000407	0.0863	0	0.000001	0.000863	0.915143	0	0.000382	0.1003	0	0.000001	0.000863	0.914517	0	0.000481	0.0886	0	0.000001	0.000863	0.914521	0	0.000481	0.0886	0	0.000003	0.001333	0.919786	0	0.000955	0.1049	0
MLP-ROE	0.000001	0.000831	0.916895	0	0.000163	0.035	0.00001	0.000001	0.00084	0.916259	0	0.000323	0.0626	0	0.000001	0.00084	0.916259	0	0.000323	0.0626	0	0.000001	0.000838	0.915279	0	0.000177	0.0305	0.000182	0.000001	0.000839	0.914792	0	0.000319	0.0545	0	0.000001	0.000839	0.914834	0	0.000322	0.0542	0	0.000003	0.001288	0.920799	0	0.000821	0.0909	0
ML	0.000033	0.004572	0.417075	0	0.004463	0.4028	0	0.000004	0.001427	0.811582	0	0.001315	0.1853	0	0.000004	0.001426	0.817648	0	0.00126	0.1867	0	0.000023	0.004045	0.072199	0	0.003111	0.438	0	0.000004	0.001424	0.815768	0	0.001234	0.1813	0	0.000004	0.001444	0.810694	0	0.001171	0.1867	0	0.00003	0.004337	0.594689	0	0.003404	0.1688	0
experiment_bd_0.9_10_0.001_4taxa_33b
	MSE.Branch_1	MAE.Branch_1	Rho.Branch_1	P_rho.Branch_1	Bias.Branch_1	D.Branch_1	P_D.Branch_1	MSE.Branch_2	MAE.Branch_2	Rho.Branch_2	P_rho.Branch_2	Bias.Branch_2	D.Branch_2	P_D.Branch_2	MSE.Branch_3	MAE.Branch_3	Rho.Branch_3	P_rho.Branch_3	Bias.Branch_3	D.Branch_3	P_D.Branch_3	MSE.Branch_4	MAE.Branch_4	Rho.Branch_4	P_rho.Branch_4	Bias.Branch_4	D.Branch_4	P_D.Branch_4	MSE.Branch_5	MAE.Branch_5	Rho.Branch_5	P_rho.Branch_5	Bias.Branch_5	D.Branch_5	P_D.Branch_5	MSE.Branch_6	MAE.Branch_6	Rho.Branch_6	P_rho.Branch_6	Bias.Branch_6	D.Branch_6	P_D.Branch_6	MSE.Tree_length	MAE.Tree_length	Rho.Tree_length	P_rho.Tree_length	Bias.Tree_length	D.Tree_length	P_D.Tree_length
CNN	0.000007	0.002195	NA	NA	0.002638	0.6407	0	0.000007	0.002036	NA	NA	0.00272	0.5133	0	0.000007	0.002036	NA	NA	0.00272	0.5133	0	0.000007	0.002279	NA	NA	0.002679	0.6705	0	0.000007	0.002057	NA	NA	0.002635	0.555	0	0.000007	0.002057	NA	NA	0.002635	0.555	0	0.000022	0.003577	NA	NA	0.004849	0.7632	0
CNN-ROE	0.000007	0.002185	NA	NA	0.002634	0.6364	0	0.000007	0.002038	NA	NA	0.002709	0.5191	0	0.000007	0.002038	NA	NA	0.002709	0.5191	0	0.000007	0.002255	NA	NA	0.002663	0.6627	0	0.000007	0.002056	NA	NA	0.002636	0.5533	0	0.000007	0.002056	NA	NA	0.002636	0.5533	0	0.000021	0.00349	NA	NA	0.004743	0.7448	0
MLP	0.000001	0.000822	0.917604	0	0.000379	0.1651	0	0.000001	0.000757	0.917919	0	0.000175	0.1207	0	0.000001	0.000757	0.917909	0	0.000175	0.1207	0	0.000001	0.00078	0.911841	0	0.000371	0.1297	0	0.000001	0.000798	0.911901	0	0.000523	0.1159	0	0.000001	0.000798	0.911898	0	0.000522	0.1159	0	0.000003	0.001206	0.921485	0	0.000798	0.0806	0
MLP-ROE	0.000001	0.000802	0.917716	0	0.000324	0.1748	0	0.000001	0.000748	0.918475	0	0.000232	0.1041	0	0.000001	0.000748	0.918465	0	0.000232	0.104	0	0.000001	0.000765	0.914317	0	0.000158	0.0586	0	0.000001	0.000762	0.914106	0	0.000246	0.0933	0	0.000001	0.000762	0.914045	0	0.000237	0.0952	0	0.000002	0.001148	0.923018	0	0.000627	0.059	0
ML	0.000038	0.004949	0.411387	0	0.005205	0.4942	0	0.000003	0.001245	0.826834	0	0.001142	0.2571	0	0.000003	0.001263	0.817909	0	0.001335	0.2584	0	0.000027	0.004482	0.02477	0.013246	0.003928	0.5255	0	0.000003	0.001279	0.816937	0	0.001062	0.2645	0	0.000003	0.001282	0.817094	0	0.001233	0.2477	0	0.000028	0.004224	0.571007	0	0.003292	0.2066	0
experiment_bd_0_10_0.001_4taxa_UNREST
	MSE.Branch_1	MAE.Branch_1	Rho.Branch_1	P_rho.Branch_1	Bias.Branch_1	D.Branch_1	P_D.Branch_1	MSE.Branch_2	MAE.Branch_2	Rho.Branch_2	P_rho.Branch_2	Bias.Branch_2	D.Branch_2	P_D.Branch_2	MSE.Branch_3	MAE.Branch_3	Rho.Branch_3	P_rho.Branch_3	Bias.Branch_3	D.Branch_3	P_D.Branch_3	MSE.Branch_4	MAE.Branch_4	Rho.Branch_4	P_rho.Branch_4	Bias.Branch_4	D.Branch_4	P_D.Branch_4	MSE.Branch_5	MAE.Branch_5	Rho.Branch_5	P_rho.Branch_5	Bias.Branch_5	D.Branch_5	P_D.Branch_5	MSE.Branch_6	MAE.Branch_6	Rho.Branch_6	P_rho.Branch_6	Bias.Branch_6	D.Branch_6	P_D.Branch_6	MSE.Tree_length	MAE.Tree_length	Rho.Tree_length	P_rho.Tree_length	Bias.Tree_length	D.Tree_length	P_D.Tree_length
CNN	0.000009	0.002537	NA	NA	0.002945	0.5793	0	0.000009	0.002484	NA	NA	0.002971	0.5318	0	0.000009	0.002484	NA	NA	0.002971	0.5318	0	0.000008	0.002474	NA	NA	0.002895	0.5668	0	0.000008	0.002451	NA	NA	0.002942	0.544	0	0.000008	0.002451	NA	NA	0.002942	0.544	0	0.000028	0.004277	NA	NA	0.005383	0.78	0
CNN-ROE	0.000009	0.002543	NA	NA	0.002952	0.5829	0	0.000009	0.002481	NA	NA	0.002963	0.5272	0	0.000009	0.002481	NA	NA	0.002963	0.5272	0	0.000008	0.002496	NA	NA	0.002919	0.5823	0	0.000008	0.00244	NA	NA	0.002911	0.526	0	0.000008	0.00244	NA	NA	0.002911	0.526	0	0.000027	0.004167	NA	NA	0.005257	0.7661	0
MLP	0.000001	0.000924	0.912818	0	0.000334	0.0525	0	0.000001	0.000909	0.913007	0	0.000299	0.0661	0	0.000001	0.000909	0.913012	0	0.000304	0.0668	0	0.000001	0.000907	0.910853	0	0.000318	0.0688	0	0.000002	0.00094	0.909945	0	0.000502	0.0897	0	0.000001	0.000935	0.910009	0	0.00048	0.0864	0	0.000003	0.001383	0.918927	0	0.000851	0.0763	0
MLP-ROE	0.000001	0.000924	0.912535	0	0.000309	0.0593	0	0.000001	0.000911	0.912592	0	0.000248	0.0605	0	0.000001	0.000911	0.912603	0	0.000249	0.0604	0	0.000001	0.000906	0.911103	0	0.000233	0.0606	0	0.000001	0.000932	0.910608	0	0.000487	0.0824	0	0.000001	0.000932	0.910594	0	0.000486	0.0821	0	0.000003	0.001387	0.915031	0	0.000832	0.0611	0
ML	0.000039	0.004914	0.392995	0	0.004954	0.3749	0	0.000006	0.001706	0.789215	0	0.002705	0.1389	0	0.000006	0.001707	0.78993	0	0.002042	0.1368	0	0.000031	0.004598	0.15995	0	0.004251	0.453	0	0.000006	0.001754	0.77882	0	0.001804	0.1344	0	0.000006	0.001727	0.780623	0	0.002263	0.1385	0	0.000047	0.005191	0.563157	0	0.005665	0.1669	0
experiment_bd_0.5_10_0.001_4taxa_UNREST
	MSE.Branch_1	MAE.Branch_1	Rho.Branch_1	P_rho.Branch_1	Bias.Branch_1	D.Branch_1	P_D.Branch_1	MSE.Branch_2	MAE.Branch_2	Rho.Branch_2	P_rho.Branch_2	Bias.Branch_2	D.Branch_2	P_D.Branch_2	MSE.Branch_3	MAE.Branch_3	Rho.Branch_3	P_rho.Branch_3	Bias.Branch_3	D.Branch_3	P_D.Branch_3	MSE.Branch_4	MAE.Branch_4	Rho.Branch_4	P_rho.Branch_4	Bias.Branch_4	D.Branch_4	P_D.Branch_4	MSE.Branch_5	MAE.Branch_5	Rho.Branch_5	P_rho.Branch_5	Bias.Branch_5	D.Branch_5	P_D.Branch_5	MSE.Branch_6	MAE.Branch_6	Rho.Branch_6	P_rho.Branch_6	Bias.Branch_6	D.Branch_6	P_D.Branch_6	MSE.Tree_length	MAE.Tree_length	Rho.Tree_length	P_rho.Tree_length	Bias.Tree_length	D.Tree_length	P_D.Tree_length
CNN	0.000001	0.000855	0.913444	0	0.000255	0.0419	0	0.000001	0.000854	0.913396	0	0.000371	0.0535	0	0.000001	0.000854	0.913397	0	0.000371	0.0535	0	0.000001	0.000849	0.911984	0	0.000177	0.0335	0.000027	0.000001	0.000861	0.911216	0	0.000399	0.0523	0	0.000001	0.000861	0.911217	0	0.000398	0.0523	0	0.000003	0.001312	0.920101	0	0.000866	0.098	0
CNN-ROE	0.000001	0.000882	0.913733	0	0.000314	0.0823	0	0.000001	0.000855	0.913566	0	0.000218	0.0678	0	0.000001	0.000855	0.913568	0	0.000219	0.0676	0	0.000001	0.000864	0.912724	0	0.000255	0.0826	0	0.000001	0.000848	0.912377	0	0.000337	0.0553	0	0.000001	0.000848	0.912376	0	0.000338	0.0553	0	0.000003	0.001247	0.920148	0	0.0006	0.0612	0
MLP	0.000001	0.000869	0.914631	0	0.000294	0.1184	0	0.000001	0.000855	0.914094	0	0.000366	0.0894	0	0.000001	0.000855	0.914094	0	0.000366	0.0894	0	0.000001	0.000834	0.914441	0	0.00022	0.0427	0	0.000001	0.000842	0.915061	0	0.000358	0.0645	0	0.000001	0.000842	0.915059	0	0.000358	0.0646	0	0.000003	0.001345	0.922833	0	0.000936	0.1114	0
MLP-ROE	0.000001	0.000865	0.917233	0	0.000308	0.1281	0	0.000001	0.000841	0.917195	0	0.000365	0.0866	0	0.000001	0.000841	0.917204	0	0.000364	0.0868	0	0.000001	0.000847	0.91436	0	0.000229	0.0693	0	0.000001	0.000834	0.915331	0	0.000269	0.0745	0	0.000001	0.000834	0.915325	0	0.000269	0.0745	0	0.000003	0.001307	0.924895	0	0.000861	0.0892	0
ML	0.000037	0.005012	0.275578	0	0.00464	0.3173	0	0.000005	0.001511	0.801724	0	0.002024	0.1923	0	0.000004	0.001479	0.810501	0	0.001694	0.194	0	0.000035	0.004747	0.236141	0	0.005967	0.3126	0	0.000005	0.00153	0.800074	0	0.002026	0.1938	0	0.000005	0.001496	0.800085	0	0.004209	0.1896	0	0.000042	0.004836	0.570865	0	0.011125	0.1573	0
experiment_bd_0.9_10_0.001_4taxa_UNREST
	MSE.Branch_1	MAE.Branch_1	Rho.Branch_1	P_rho.Branch_1	Bias.Branch_1	D.Branch_1	P_D.Branch_1	MSE.Branch_2	MAE.Branch_2	Rho.Branch_2	P_rho.Branch_2	Bias.Branch_2	D.Branch_2	P_D.Branch_2	MSE.Branch_3	MAE.Branch_3	Rho.Branch_3	P_rho.Branch_3	Bias.Branch_3	D.Branch_3	P_D.Branch_3	MSE.Branch_4	MAE.Branch_4	Rho.Branch_4	P_rho.Branch_4	Bias.Branch_4	D.Branch_4	P_D.Branch_4	MSE.Branch_5	MAE.Branch_5	Rho.Branch_5	P_rho.Branch_5	Bias.Branch_5	D.Branch_5	P_D.Branch_5	MSE.Branch_6	MAE.Branch_6	Rho.Branch_6	P_rho.Branch_6	Bias.Branch_6	D.Branch_6	P_D.Branch_6	MSE.Tree_length	MAE.Tree_length	Rho.Tree_length	P_rho.Tree_length	Bias.Tree_length	D.Tree_length	P_D.Tree_length
CNN	0.000007	0.002175	NA	NA	0.002638	0.6251	0	0.000007	0.002044	NA	NA	0.002737	0.5103	0	0.000007	0.002044	NA	NA	0.002737	0.5103	0	0.000007	0.002258	NA	NA	0.002671	0.66	0	0.000007	0.002054	NA	NA	0.00267	0.5429	0	0.000007	0.002054	NA	NA	0.00267	0.5429	0	0.000023	0.00362	NA	NA	0.004929	0.7675	0
CNN-ROE	0.000007	0.002175	NA	NA	0.002638	0.6251	0	0.000007	0.002044	NA	NA	0.002738	0.5098	0	0.000007	0.002044	NA	NA	0.002738	0.5098	0	0.000007	0.002245	NA	NA	0.002664	0.656	0	0.000007	0.002055	NA	NA	0.002667	0.5453	0	0.000007	0.002055	NA	NA	0.002667	0.5453	0	0.000022	0.003584	NA	NA	0.004885	0.7596	0
MLP	0.000001	0.000767	0.917565	0	0.000233	0.0916	0	0.000001	0.000763	0.917622	0	0.000338	0.1007	0	0.000001	0.000763	0.91762	0	0.000338	0.1007	0	0.000001	0.000778	0.917884	0	0.000191	0.0931	0	0.000001	0.000757	0.917991	0	0.0002	0.0993	0	0.000001	0.000757	0.917989	0	0.000201	0.0993	0	0.000002	0.001158	0.922839	0	0.000703	0.0778	0
MLP-ROE	0.000001	0.000762	0.917642	0	0.000161	0.1006	0	0.000001	0.00076	0.917473	0	0.000286	0.0987	0	0.000001	0.00076	0.917455	0	0.000287	0.0987	0	0.000001	0.000774	0.918955	0	0.000225	0.1349	0	0.000001	0.000754	0.918836	0	0.000209	0.0953	0	0.000001	0.000754	0.918821	0	0.000211	0.0946	0	0.000002	0.001158	0.924113	0	0.000687	0.0708	0
ML	0.000049	0.005693	0.330516	0	0.005689	0.4906	0	0.000004	0.001332	0.813728	0	0.001521	0.2604	0	0.000004	0.001329	0.815336	0	0.001569	0.2559	0	0.000041	0.005448	0.119273	0	0.006379	0.423	0	0.000004	0.001322	0.81599	0	0.002714	0.2575	0	0.000004	0.001332	0.813076	0	0.002043	0.2558	0	0.000038	0.004708	0.566088	0	0.005838	0.1992	0
experiment_bd_0_50_0.001_4taxa_33b
	MSE.Branch_1	MAE.Branch_1	Rho.Branch_1	P_rho.Branch_1	Bias.Branch_1	D.Branch_1	P_D.Branch_1	MSE.Branch_2	MAE.Branch_2	Rho.Branch_2	P_rho.Branch_2	Bias.Branch_2	D.Branch_2	P_D.Branch_2	MSE.Branch_3	MAE.Branch_3	Rho.Branch_3	P_rho.Branch_3	Bias.Branch_3	D.Branch_3	P_D.Branch_3	MSE.Branch_4	MAE.Branch_4	Rho.Branch_4	P_rho.Branch_4	Bias.Branch_4	D.Branch_4	P_D.Branch_4	MSE.Branch_5	MAE.Branch_5	Rho.Branch_5	P_rho.Branch_5	Bias.Branch_5	D.Branch_5	P_D.Branch_5	MSE.Branch_6	MAE.Branch_6	Rho.Branch_6	P_rho.Branch_6	Bias.Branch_6	D.Branch_6	P_D.Branch_6	MSE.Tree_length	MAE.Tree_length	Rho.Tree_length	P_rho.Tree_length	Bias.Tree_length	D.Tree_length	P_D.Tree_length
CNN	0.000011	0.002566	0.973557	0	0.000912	0.0304	0.000194	0.000011	0.002471	0.973624	0	0.000539	0.0178	0.084135	0.000011	0.002473	0.973613	0	0.000541	0.0181	0.075547	0.000012	0.002695	0.973229	0	0.001443	0.0439	0	0.000012	0.002563	0.973502	0	0.001312	0.0469	0	0.000012	0.002568	0.973554	0	0.001333	0.048	0	0.000021	0.003585	0.975102	0	0.001147	0.0328	0.000043
CNN-ROE	0.000011	0.00248	0.973697	0	0.000477	0.0254	0.003156	0.000011	0.002451	0.973914	0	0.000558	0.0291	0.00042	0.000011	0.002451	0.973915	0	0.000558	0.0291	0.00042	0.000011	0.002561	0.973456	0	0.000938	0.0335	0.000027	0.000011	0.00245	0.973734	0	0.000521	0.0211	0.023308	0.000011	0.002451	0.973712	0	0.000523	0.0216	0.018827	0.00002	0.003475	0.976044	0	0.000678	0.0179	0.081185
MLP	0.00001	0.002416	0.975072	0	0.000646	0.035	0.00001	0.00001	0.002436	0.97476	0	0.000831	0.0383	0.000001	0.00001	0.002436	0.97476	0	0.00083	0.0382	0.000001	0.000011	0.002518	0.9739	0	0.001031	0.0332	0.000033	0.000011	0.002485	0.973756	0	0.001077	0.0491	0	0.000011	0.002485	0.973757	0	0.001077	0.0491	0	0.00002	0.003505	0.977315	0	0.001603	0.034	0.000019
MLP-ROE	0.00001	0.002412	0.975187	0	0.000549	0.0287	0.000529	0.000011	0.002456	0.975077	0	0.001043	0.0421	0	0.000011	0.002456	0.975076	0	0.001043	0.0421	0	0.00001	0.002487	0.974987	0	0.000858	0.0506	0	0.00001	0.002414	0.974941	0	0.000753	0.0323	0.000059	0.00001	0.002414	0.974941	0	0.000753	0.0323	0.000059	0.00002	0.003518	0.977669	0	0.001633	0.0338	0.000022
ML	0.000445	0.016878	0.45515	0	0.016023	0.2861	0	0.000031	0.004103	0.93183	0	0.002898	0.0443	0	0.000032	0.004167	0.929833	0	0.003058	0.0471	0	0.000404	0.015937	0.271767	0	0.010185	0.2461	0	0.000032	0.00417	0.93068	0	0.002778	0.0479	0	0.000032	0.004166	0.929361	0	0.003556	0.0445	0	0.000241	0.012369	0.796591	0	0.008112	0.0552	0
experiment_bd_0.5_50_0.001_4taxa_33b
	MSE.Branch_1	MAE.Branch_1	Rho.Branch_1	P_rho.Branch_1	Bias.Branch_1	D.Branch_1	P_D.Branch_1	MSE.Branch_2	MAE.Branch_2	Rho.Branch_2	P_rho.Branch_2	Bias.Branch_2	D.Branch_2	P_D.Branch_2	MSE.Branch_3	MAE.Branch_3	Rho.Branch_3	P_rho.Branch_3	Bias.Branch_3	D.Branch_3	P_D.Branch_3	MSE.Branch_4	MAE.Branch_4	Rho.Branch_4	P_rho.Branch_4	Bias.Branch_4	D.Branch_4	P_D.Branch_4	MSE.Branch_5	MAE.Branch_5	Rho.Branch_5	P_rho.Branch_5	Bias.Branch_5	D.Branch_5	P_D.Branch_5	MSE.Branch_6	MAE.Branch_6	Rho.Branch_6	P_rho.Branch_6	Bias.Branch_6	D.Branch_6	P_D.Branch_6	MSE.Tree_length	MAE.Tree_length	Rho.Tree_length	P_rho.Tree_length	Bias.Tree_length	D.Tree_length	P_D.Tree_length
CNN	0.000011	0.002477	0.969167	0	0.0006	0.0255	0.002999	0.000012	0.002504	0.969248	0	0.001075	0.0402	0	0.000012	0.002505	0.96921	0	0.001064	0.0398	0	0.000012	0.002527	0.969078	0	0.000736	0.0297	0.000295	0.000012	0.002472	0.969204	0	0.000754	0.032	0.000071	0.000012	0.00247	0.969225	0	0.000747	0.0307	0.000161	0.000029	0.004106	0.965528	0	0.00249	0.0469	0
CNN-ROE	0.000012	0.002477	0.969279	0	0.000519	0.0209	0.025351	0.000011	0.002479	0.969331	0	0.000548	0.0208	0.02643	0.000011	0.002479	0.969322	0	0.000549	0.021	0.02431	0.000012	0.002491	0.969075	0	0.000594	0.023	0.010084	0.000011	0.002467	0.96923	0	0.000716	0.0303	0.000206	0.000011	0.002467	0.969224	0	0.000713	0.0304	0.000194	0.000025	0.00384	0.966076	0	0.001381	0.0209	0.025351
MLP	0.000009	0.002244	0.976354	0	0.000768	0.0345	0.000014	0.000009	0.002273	0.976346	0	0.001004	0.0443	0	0.000009	0.002272	0.976347	0	0.001001	0.0443	0	0.000011	0.002641	0.976723	0	0.001714	0.0727	0	0.00001	0.002413	0.976662	0	0.001285	0.0442	0	0.00001	0.002413	0.976662	0	0.001285	0.0442	0	0.000019	0.003438	0.974393	0	0.000823	0.0269	0.00144
MLP-ROE	0.000009	0.002241	0.977027	0	0.000733	0.0402	0	0.000009	0.002204	0.97712	0	0.000876	0.0347	0.000012	0.000009	0.002204	0.97712	0	0.000876	0.0347	0.000012	0.000009	0.002278	0.976874	0	0.000799	0.0416	0	0.000009	0.002196	0.97657	0	0.000475	0.021	0.02431	0.000009	0.002196	0.976569	0	0.000475	0.021	0.02431	0.000019	0.00337	0.976423	0	0.001896	0.0309	0.000143
ML	0.000507	0.018359	0.431717	0	0.017304	0.3268	0	0.000027	0.003757	0.934863	0	0.003205	0.0537	0	0.000027	0.003744	0.935523	0	0.002672	0.0515	0	0.000453	0.017056	0.276275	0	0.012905	0.332	0	0.000026	0.003671	0.937067	0	0.002408	0.0483	0	0.000027	0.003746	0.936688	0	0.003617	0.0473	0	0.000232	0.012048	0.786956	0	0.007456	0.0668	0
experiment_bd_0.9_50_0.001_4taxa_33b
	MSE.Branch_1	MAE.Branch_1	Rho.Branch_1	P_rho.Branch_1	Bias.Branch_1	D.Branch_1	P_D.Branch_1	MSE.Branch_2	MAE.Branch_2	Rho.Branch_2	P_rho.Branch_2	Bias.Branch_2	D.Branch_2	P_D.Branch_2	MSE.Branch_3	MAE.Branch_3	Rho.Branch_3	P_rho.Branch_3	Bias.Branch_3	D.Branch_3	P_D.Branch_3	MSE.Branch_4	MAE.Branch_4	Rho.Branch_4	P_rho.Branch_4	Bias.Branch_4	D.Branch_4	P_D.Branch_4	MSE.Branch_5	MAE.Branch_5	Rho.Branch_5	P_rho.Branch_5	Bias.Branch_5	D.Branch_5	P_D.Branch_5	MSE.Branch_6	MAE.Branch_6	Rho.Branch_6	P_rho.Branch_6	Bias.Branch_6	D.Branch_6	P_D.Branch_6	MSE.Tree_length	MAE.Tree_length	Rho.Tree_length	P_rho.Tree_length	Bias.Tree_length	D.Tree_length	P_D.Tree_length
CNN	0.000009	0.002202	0.97324	0	0.000751	0.0187	0.060581	0.000009	0.002157	0.973093	0	0.000798	0.026	0.002318	0.000009	0.002157	0.973075	0	0.000793	0.026	0.002318	0.000014	0.002735	0.961763	0	0.001338	0.0871	0	0.000012	0.002502	0.96331	0	0.000864	0.0395	0	0.000012	0.002493	0.963417	0	0.000855	0.0362	0.000004	0.000023	0.003639	0.964358	0	0.001271	0.0271	0.001293
CNN-ROE	0.000009	0.002167	0.973263	0	0.000565	0.0189	0.056192	0.000009	0.002135	0.973616	0	0.000806	0.0283	0.000665	0.000009	0.002134	0.973622	0	0.000809	0.0283	0.000665	0.000013	0.002563	0.962072	0	0.000945	0.0376	0.000001	0.000012	0.002452	0.963345	0	0.000886	0.0289	0.000472	0.000012	0.002454	0.96331	0	0.00089	0.029	0.000445	0.000024	0.003697	0.965411	0	0.001854	0.0474	0
MLP	0.000007	0.001944	0.979365	0	0.000544	0.033	0.000037	0.000007	0.001919	0.979297	0	0.000479	0.0283	0.000665	0.000007	0.001919	0.979297	0	0.00048	0.0283	0.000665	0.000008	0.002018	0.977937	0	0.000638	0.0407	0	0.000007	0.00197	0.977825	0	0.000405	0.0365	0.000003	0.000007	0.00197	0.977825	0	0.000404	0.0365	0.000003	0.000015	0.00295	0.978467	0	0.001233	0.0394	0
MLP-ROE	0.000007	0.001922	0.979723	0	0.000501	0.0282	0.000704	0.000007	0.001924	0.979678	0	0.000781	0.0279	0.000833	0.000007	0.001924	0.979678	0	0.000781	0.0279	0.000833	0.000007	0.001969	0.978483	0	0.000459	0.0278	0.00088	0.000007	0.001934	0.978417	0	0.000488	0.0271	0.001293	0.000007	0.001934	0.978417	0	0.000488	0.0271	0.001293	0.000016	0.003026	0.978245	0	0.002116	0.0304	0.000194
ML	0.000538	0.018775	0.408658	0	0.018834	0.3123	0	0.00002	0.00319	0.944873	0	0.003364	0.0775	0	0.000021	0.003233	0.943419	0	0.003038	0.0762	0	0.00045	0.016826	0.218006	0	0.012377	0.3119	0	0.000021	0.003246	0.94279	0	0.003	0.0761	0	0.000021	0.003247	0.942348	0	0.002444	0.0759	0	0.000224	0.011856	0.770388	0	0.00917	0.1056	0
experiment_bd_0_50_0.001_4taxa_UNREST
	MSE.Branch_1	MAE.Branch_1	Rho.Branch_1	P_rho.Branch_1	Bias.Branch_1	D.Branch_1	P_D.Branch_1	MSE.Branch_2	MAE.Branch_2	Rho.Branch_2	P_rho.Branch_2	Bias.Branch_2	D.Branch_2	P_D.Branch_2	MSE.Branch_3	MAE.Branch_3	Rho.Branch_3	P_rho.Branch_3	Bias.Branch_3	D.Branch_3	P_D.Branch_3	MSE.Branch_4	MAE.Branch_4	Rho.Branch_4	P_rho.Branch_4	Bias.Branch_4	D.Branch_4	P_D.Branch_4	MSE.Branch_5	MAE.Branch_5	Rho.Branch_5	P_rho.Branch_5	Bias.Branch_5	D.Branch_5	P_D.Branch_5	MSE.Branch_6	MAE.Branch_6	Rho.Branch_6	P_rho.Branch_6	Bias.Branch_6	D.Branch_6	P_D.Branch_6	MSE.Tree_length	MAE.Tree_length	Rho.Tree_length	P_rho.Tree_length	Bias.Tree_length	D.Tree_length	P_D.Tree_length
CNN	0.00001	0.002428	0.975072	0	0.000701	0.0363	0.000004	0.000011	0.002519	0.975251	0	0.001267	0.0481	0	0.000011	0.002523	0.97524	0	0.001283	0.0487	0	0.00001	0.002405	0.975137	0	0.000685	0.0358	0.000005	0.000011	0.002449	0.975224	0	0.001109	0.0515	0	0.000011	0.00245	0.975213	0	0.001109	0.0515	0	0.000028	0.004155	0.975778	0	0.003014	0.0646	0
CNN-ROE	0.000011	0.00249	0.975262	0	0.000857	0.0328	0.000043	0.00001	0.002393	0.975406	0	0.000472	0.0212	0.022343	0.00001	0.002393	0.975408	0	0.00047	0.0213	0.021413	0.00001	0.00243	0.975102	0	0.000625	0.0252	0.003492	0.00001	0.002416	0.975261	0	0.000661	0.0221	0.015132	0.00001	0.002416	0.975263	0	0.00066	0.0221	0.015132	0.000019	0.003456	0.976488	0	0.000719	0.0115	0.522867
MLP	0.00001	0.002393	0.975801	0	0.000489	0.0314	0.000104	0.00001	0.002403	0.975205	0	0.000588	0.0266	0.001691	0.00001	0.002403	0.975205	0	0.000588	0.0266	0.001691	0.000011	0.002585	0.975026	0	0.001286	0.0465	0	0.00001	0.002444	0.975435	0	0.000808	0.0326	0.000048	0.00001	0.002444	0.975435	0	0.000808	0.0326	0.000048	0.00002	0.003524	0.975477	0	0.00149	0.0316	0.000092
MLP-ROE	0.00001	0.002403	0.976436	0	0.000701	0.031	0.000134	0.00001	0.002327	0.976671	0	0.000468	0.0264	0.00188	0.00001	0.002327	0.976671	0	0.000468	0.0264	0.00188	0.00001	0.002501	0.975653	0	0.001088	0.0369	0.000002	0.00001	0.002462	0.975076	0	0.001065	0.0396	0	0.00001	0.002462	0.975076	0	0.001065	0.0396	0	0.00002	0.003535	0.975495	0	0.000861	0.0237	0.007272
ML	0.002058	0.019081	0.278897	0	0.332619	0.2301	0	0.000075	0.005509	0.900216	0	0.018366	0.0992	0	0.000074	0.005435	0.90023	0	0.023526	0.0947	0	0.000875	0.018528	0.318204	0	0.131671	0.2365	0	0.000071	0.005466	0.906089	0	0.01064	0.0986	0	0.000067	0.005353	0.906755	0	0.011473	0.0968	0	0.003475	0.023856	0.403823	0	0.320726	0.2413	0
experiment_bd_0.5_50_0.001_4taxa_UNREST
	MSE.Branch_1	MAE.Branch_1	Rho.Branch_1	P_rho.Branch_1	Bias.Branch_1	D.Branch_1	P_D.Branch_1	MSE.Branch_2	MAE.Branch_2	Rho.Branch_2	P_rho.Branch_2	Bias.Branch_2	D.Branch_2	P_D.Branch_2	MSE.Branch_3	MAE.Branch_3	Rho.Branch_3	P_rho.Branch_3	Bias.Branch_3	D.Branch_3	P_D.Branch_3	MSE.Branch_4	MAE.Branch_4	Rho.Branch_4	P_rho.Branch_4	Bias.Branch_4	D.Branch_4	P_D.Branch_4	MSE.Branch_5	MAE.Branch_5	Rho.Branch_5	P_rho.Branch_5	Bias.Branch_5	D.Branch_5	P_D.Branch_5	MSE.Branch_6	MAE.Branch_6	Rho.Branch_6	P_rho.Branch_6	Bias.Branch_6	D.Branch_6	P_D.Branch_6	MSE.Tree_length	MAE.Tree_length	Rho.Tree_length	P_rho.Tree_length	Bias.Tree_length	D.Tree_length	P_D.Tree_length
CNN	0.000011	0.002499	0.973234	0	0.001134	0.0407	0	0.000012	0.00251	0.97318	0	0.001439	0.0352	0.000008	0.000012	0.002513	0.973145	0	0.001442	0.0356	0.000006	0.000013	0.002767	0.97335	0	0.001871	0.0513	0	0.000011	0.002452	0.973685	0	0.000977	0.0291	0.00042	0.000011	0.002451	0.973686	0	0.00098	0.0292	0.000396	0.000021	0.003548	0.975002	0	0.001673	0.0364	0.000004
CNN-ROE	0.00001	0.002349	0.973922	0	0.000401	0.0164	0.135774	0.00001	0.002348	0.973747	0	0.000694	0.0268	0.00152	0.00001	0.002348	0.973764	0	0.000694	0.0268	0.00152	0.000011	0.00253	0.97358	0	0.001087	0.0666	0	0.00001	0.002321	0.973953	0	0.000489	0.0216	0.018827	0.00001	0.002321	0.973953	0	0.00049	0.0215	0.019656	0.000021	0.003588	0.975182	0	0.001773	0.0402	0
MLP	0.000009	0.002277	0.977102	0	0.000789	0.0402	0	0.000009	0.002292	0.976921	0	0.000911	0.0383	0.000001	0.000009	0.002292	0.976921	0	0.000911	0.0383	0.000001	0.000009	0.002216	0.977285	0	0.000649	0.0184	0.067712	0.000009	0.002195	0.977003	0	0.000507	0.0211	0.023308	0.000009	0.002195	0.977003	0	0.000507	0.0211	0.023308	0.000017	0.00325	0.977997	0	0.001254	0.0267	0.001603
MLP-ROE	0.000009	0.002238	0.977085	0	0.000571	0.0308	0.000152	0.000009	0.002207	0.977009	0	0.000546	0.0305	0.000182	0.000009	0.002207	0.977009	0	0.000547	0.0305	0.000182	0.000009	0.00219	0.977108	0	0.000541	0.0231	0.009629	0.000009	0.00218	0.977306	0	0.000693	0.0292	0.000396	0.000009	0.00218	0.977306	0	0.000693	0.0292	0.000396	0.000018	0.00326	0.978278	0	0.001212	0.0388	0.000001
ML	0.004367	0.021231	0.216375	0	0.492679	0.3223	0	0.000057	0.004822	0.914403	0	0.013912	0.0688	0	0.000055	0.004766	0.916919	0	0.010684	0.0716	0	0.002785	0.020048	0.164664	0	0.377766	0.2406	0	0.00007	0.00467	0.893503	0	0.041861	0.0644	0	0.000084	0.00475	0.872435	0	0.057147	0.0634	0	0.007236	0.023113	0.272535	0	0.479124	0.2264	0
experiment_bd_0.9_50_0.001_4taxa_UNREST
	MSE.Branch_1	MAE.Branch_1	Rho.Branch_1	P_rho.Branch_1	Bias.Branch_1	D.Branch_1	P_D.Branch_1	MSE.Branch_2	MAE.Branch_2	Rho.Branch_2	P_rho.Branch_2	Bias.Branch_2	D.Branch_2	P_D.Branch_2	MSE.Branch_3	MAE.Branch_3	Rho.Branch_3	P_rho.Branch_3	Bias.Branch_3	D.Branch_3	P_D.Branch_3	MSE.Branch_4	MAE.Branch_4	Rho.Branch_4	P_rho.Branch_4	Bias.Branch_4	D.Branch_4	P_D.Branch_4	MSE.Branch_5	MAE.Branch_5	Rho.Branch_5	P_rho.Branch_5	Bias.Branch_5	D.Branch_5	P_D.Branch_5	MSE.Branch_6	MAE.Branch_6	Rho.Branch_6	P_rho.Branch_6	Bias.Branch_6	D.Branch_6	P_D.Branch_6	MSE.Tree_length	MAE.Tree_length	Rho.Tree_length	P_rho.Tree_length	Bias.Tree_length	D.Tree_length	P_D.Tree_length
CNN	0.000008	0.002034	0.975936	0	0.000541	0.0227	0.011565	0.000008	0.002022	0.976119	0	0.000797	0.0177	0.087175	0.000008	0.002021	0.97613	0	0.000796	0.0177	0.087175	0.000008	0.002101	0.977072	0	0.000612	0.0527	0	0.000008	0.002001	0.977126	0	0.000571	0.0214	0.020518	0.000008	0.002	0.977152	0	0.00057	0.0215	0.019656	0.000017	0.003128	0.977755	0	0.001997	0.0368	0.000003
CNN-ROE	0.000008	0.002014	0.976431	0	0.000388	0.0266	0.001691	0.000008	0.001993	0.976234	0	0.000544	0.0235	0.007992	0.000008	0.001993	0.976229	0	0.000546	0.0232	0.009194	0.000008	0.002096	0.977143	0	0.000676	0.0654	0	0.000008	0.001992	0.977271	0	0.0004	0.0282	0.000704	0.000008	0.001992	0.97728	0	0.0004	0.0283	0.000665	0.000016	0.002998	0.977975	0	0.001088	0.0238	0.006934
MLP	0.000008	0.002058	0.97662	0	0.000746	0.041	0	0.000008	0.002013	0.976882	0	0.000781	0.0388	0.000001	0.000008	0.002014	0.976882	0	0.000781	0.0388	0.000001	0.000008	0.001994	0.977442	0	0.00061	0.0386	0.000001	0.000008	0.002015	0.977667	0	0.000943	0.0295	0.000332	0.000008	0.002015	0.977669	0	0.000943	0.0295	0.000332	0.000018	0.003189	0.977696	0	0.002084	0.0502	0
MLP-ROE	0.000007	0.00198	0.977417	0	0.000418	0.0386	0.000001	0.000007	0.001952	0.977445	0	0.000552	0.0269	0.00144	0.000007	0.001952	0.977445	0	0.000553	0.0269	0.00144	0.000007	0.002008	0.978128	0	0.00057	0.0417	0	0.000007	0.00193	0.978534	0	0.00042	0.0217	0.018029	0.000007	0.00193	0.978535	0	0.00042	0.0217	0.018029	0.000016	0.003022	0.978175	0	0.00162	0.037	0.000002
ML	0.003334	0.022276	0.202538	0	0.315787	0.3235	0	0.00004	0.003969	0.923201	0	0.008717	0.0857	0	0.000066	0.003927	0.875746	0	0.053443	0.083	0	0.001643	0.02109	0.21125	0	0.200831	0.3394	0	0.000038	0.003963	0.928391	0	0.006444	0.0904	0	0.000039	0.003932	0.927157	0	0.009092	0.0841	0	0.005957	0.021415	0.280592	0	0.397136	0.2047	0
experiment_bd_0_100_0.001_4taxa_33b
	MSE.Branch_1	MAE.Branch_1	Rho.Branch_1	P_rho.Branch_1	Bias.Branch_1	D.Branch_1	P_D.Branch_1	MSE.Branch_2	MAE.Branch_2	Rho.Branch_2	P_rho.Branch_2	Bias.Branch_2	D.Branch_2	P_D.Branch_2	MSE.Branch_3	MAE.Branch_3	Rho.Branch_3	P_rho.Branch_3	Bias.Branch_3	D.Branch_3	P_D.Branch_3	MSE.Branch_4	MAE.Branch_4	Rho.Branch_4	P_rho.Branch_4	Bias.Branch_4	D.Branch_4	P_D.Branch_4	MSE.Branch_5	MAE.Branch_5	Rho.Branch_5	P_rho.Branch_5	Bias.Branch_5	D.Branch_5	P_D.Branch_5	MSE.Branch_6	MAE.Branch_6	Rho.Branch_6	P_rho.Branch_6	Bias.Branch_6	D.Branch_6	P_D.Branch_6	MSE.Tree_length	MAE.Tree_length	Rho.Tree_length	P_rho.Tree_length	Bias.Tree_length	D.Tree_length	P_D.Tree_length
CNN	0.000029	0.004013	0.982032	0	0.000839	0.0222	0.014476	0.00003	0.004046	0.982322	0	0.001624	0.0305	0.000182	0.00003	0.004047	0.98233	0	0.001633	0.0321	0.000067	0.000028	0.004039	0.982842	0	0.001316	0.0261	0.002201	0.000027	0.003918	0.982898	0	0.00093	0.031	0.000134	0.000028	0.00392	0.982875	0	0.000921	0.0293	0.000374	0.000064	0.006224	0.983	0	0.003158	0.0308	0.000152
CNN-ROE	0.00003	0.004127	0.982022	0	0.001166	0.0179	0.081185	0.000028	0.003921	0.982465	0	0.000549	0.0175	0.093532	0.000028	0.003921	0.982459	0	0.000559	0.0176	0.090307	0.000028	0.004017	0.98275	0	0.001079	0.0254	0.003156	0.000027	0.003902	0.983016	0	0.000921	0.0292	0.000396	0.000027	0.003902	0.983016	0	0.00092	0.0292	0.000396	0.000057	0.005874	0.9837	0	0.002299	0.0263	0.001982
MLP	0.000028	0.004252	0.983695	0	0.00199	0.058	0	0.000027	0.003945	0.983991	0	0.001646	0.0357	0.000006	0.000027	0.003946	0.983992	0	0.001648	0.0358	0.000005	0.000027	0.003939	0.983599	0	0.001119	0.0259	0.002442	0.000026	0.003848	0.983755	0	0.001048	0.0269	0.00144	0.000026	0.003848	0.983755	0	0.001049	0.0269	0.00144	0.000053	0.005678	0.984035	0	0.001897	0.0257	0.002707
MLP-ROE	0.000026	0.003816	0.984012	0	0.00075	0.0198	0.039666	0.000026	0.003769	0.984043	0	0.000861	0.0293	0.000374	0.000026	0.003769	0.984043	0	0.00086	0.0292	0.000396	0.000026	0.003919	0.984091	0	0.001208	0.0293	0.000374	0.000025	0.003786	0.984147	0	0.000807	0.0217	0.018029	0.000025	0.003786	0.984147	0	0.000807	0.0217	0.018029	0.00005	0.005494	0.985256	0	0.001922	0.0214	0.020518
ML	0.001765	0.03381	0.442783	0	0.037984	0.3332	0	0.000092	0.00697	0.947608	0	0.005785	0.0383	0.000001	0.000095	0.00709	0.945865	0	0.010064	0.0377	0.000001	0.001648	0.032445	0.370164	0	0.028001	0.2923	0	0.000095	0.007079	0.94651	0	0.006486	0.039	0	0.000096	0.007098	0.946029	0	0.005734	0.0407	0	0.00081	0.021894	0.813007	0	0.01295	0.0481	0
experiment_bd_0.5_100_0.001_4taxa_33b
	MSE.Branch_1	MAE.Branch_1	Rho.Branch_1	P_rho.Branch_1	Bias.Branch_1	D.Branch_1	P_D.Branch_1	MSE.Branch_2	MAE.Branch_2	Rho.Branch_2	P_rho.Branch_2	Bias.Branch_2	D.Branch_2	P_D.Branch_2	MSE.Branch_3	MAE.Branch_3	Rho.Branch_3	P_rho.Branch_3	Bias.Branch_3	D.Branch_3	P_D.Branch_3	MSE.Branch_4	MAE.Branch_4	Rho.Branch_4	P_rho.Branch_4	Bias.Branch_4	D.Branch_4	P_D.Branch_4	MSE.Branch_5	MAE.Branch_5	Rho.Branch_5	P_rho.Branch_5	Bias.Branch_5	D.Branch_5	P_D.Branch_5	MSE.Branch_6	MAE.Branch_6	Rho.Branch_6	P_rho.Branch_6	Bias.Branch_6	D.Branch_6	P_D.Branch_6	MSE.Tree_length	MAE.Tree_length	Rho.Tree_length	P_rho.Tree_length	Bias.Tree_length	D.Tree_length	P_D.Tree_length
CNN	0.000037	0.00442	0.983803	0	0.003777	0.0463	0	0.00004	0.004448	0.983955	0	0.004271	0.0518	0	0.000039	0.004426	0.983994	0	0.004218	0.0511	0	0.000031	0.004211	0.984525	0	0.002737	0.0574	0	0.000025	0.003648	0.984795	0	0.001546	0.0215	0.019656	0.000025	0.003661	0.984804	0	0.001595	0.0224	0.013241	0.000069	0.006282	0.980681	0	0.003831	0.035	0.00001
CNN-ROE	0.000024	0.003611	0.984212	0	0.000904	0.0185	0.065259	0.000024	0.00357	0.984234	0	0.001123	0.0184	0.067712	0.000024	0.00357	0.984235	0	0.001123	0.0184	0.067712	0.000023	0.003539	0.984704	0	0.000704	0.0125	0.415365	0.000023	0.003492	0.984873	0	0.000946	0.0211	0.023308	0.000023	0.003492	0.984874	0	0.000943	0.021	0.02431	0.000051	0.005469	0.984551	0	0.002636	0.0271	0.001293
MLP	0.000024	0.003722	0.984917	0	0.001562	0.0436	0	0.000024	0.003617	0.984502	0	0.001284	0.0307	0.000161	0.000024	0.003618	0.984506	0	0.001289	0.0307	0.000161	0.000024	0.00375	0.984762	0	0.001621	0.0825	0	0.000023	0.003542	0.985145	0	0.001345	0.0354	0.000007	0.000023	0.003541	0.985151	0	0.001339	0.0355	0.000007	0.000048	0.005323	0.984186	0	0.001807	0.0151	0.204329
MLP-ROE	0.000022	0.003518	0.98501	0	0.001061	0.0199	0.038122	0.000023	0.003484	0.985302	0	0.00132	0.025	0.003861	0.000023	0.003484	0.985303	0	0.00132	0.025	0.003861	0.000022	0.003468	0.985387	0	0.000934	0.0138	0.296863	0.000022	0.003432	0.985324	0	0.001073	0.0209	0.025351	0.000022	0.003432	0.985324	0	0.001073	0.0209	0.025351	0.000045	0.005155	0.985239	0	0.001498	0.0178	0.084135
ML	0.001794	0.033315	0.504702	0	0.040144	0.2031	0	0.00008	0.006357	0.95118	0	0.008932	0.0328	0.000043	0.000078	0.006255	0.952231	0	0.007234	0.0321	0.000067	0.001481	0.030457	0.187553	0	0.017386	0.132	0	0.00008	0.006373	0.951548	0	0.008462	0.0357	0.000006	0.000078	0.006291	0.953065	0	0.00602	0.0327	0.000045	0.000809	0.022008	0.80289	0	0.015161	0.057	0
experiment_bd_0.9_100_0.001_4taxa_33b
	MSE.Branch_1	MAE.Branch_1	Rho.Branch_1	P_rho.Branch_1	Bias.Branch_1	D.Branch_1	P_D.Branch_1	MSE.Branch_2	MAE.Branch_2	Rho.Branch_2	P_rho.Branch_2	Bias.Branch_2	D.Branch_2	P_D.Branch_2	MSE.Branch_3	MAE.Branch_3	Rho.Branch_3	P_rho.Branch_3	Bias.Branch_3	D.Branch_3	P_D.Branch_3	MSE.Branch_4	MAE.Branch_4	Rho.Branch_4	P_rho.Branch_4	Bias.Branch_4	D.Branch_4	P_D.Branch_4	MSE.Branch_5	MAE.Branch_5	Rho.Branch_5	P_rho.Branch_5	Bias.Branch_5	D.Branch_5	P_D.Branch_5	MSE.Branch_6	MAE.Branch_6	Rho.Branch_6	P_rho.Branch_6	Bias.Branch_6	D.Branch_6	P_D.Branch_6	MSE.Tree_length	MAE.Tree_length	Rho.Tree_length	P_rho.Tree_length	Bias.Tree_length	D.Tree_length	P_D.Tree_length
CNN	0.000022	0.003378	0.983784	0	0.001076	0.0517	0	0.000022	0.003288	0.983999	0	0.0014	0.0235	0.007992	0.000022	0.003287	0.984012	0	0.001404	0.0234	0.008375	0.000024	0.003431	0.982454	0	0.001304	0.0182	0.072854	0.000023	0.003417	0.982504	0	0.00117	0.032	0.000071	0.000023	0.003419	0.982516	0	0.001179	0.033	0.000037	0.000047	0.005274	0.982177	0	0.001579	0.031	0.000134
CNN-ROE	0.000022	0.003327	0.983694	0	0.000899	0.0228	0.011051	0.000022	0.003262	0.984058	0	0.001128	0.0193	0.04823	0.000022	0.003262	0.98407	0	0.001147	0.0198	0.039666	0.000023	0.003366	0.9828	0	0.000715	0.0179	0.081185	0.000022	0.003329	0.98286	0	0.000644	0.0148	0.223431	0.000022	0.003329	0.98286	0	0.000645	0.0147	0.23009	0.000046	0.005147	0.982276	0	0.001171	0.0146	0.236898
MLP	0.000019	0.003164	0.985945	0	0.000883	0.031	0.000134	0.000018	0.003076	0.98611	0	0.00085	0.027	0.001365	0.000018	0.003076	0.98611	0	0.00085	0.027	0.001365	0.000021	0.003366	0.985984	0	0.001796	0.0376	0.000001	0.000019	0.003115	0.986264	0	0.001172	0.0185	0.065259	0.000019	0.003115	0.986279	0	0.001172	0.0186	0.062883	0.000038	0.004658	0.985934	0	0.001331	0.0254	0.003156
MLP-ROE	0.000019	0.003345	0.98661	0	0.001511	0.0899	0	0.000018	0.003067	0.986192	0	0.000823	0.0268	0.00152	0.000018	0.003068	0.986191	0	0.000827	0.0268	0.00152	0.00002	0.003373	0.986168	0	0.001516	0.0789	0	0.000018	0.003032	0.986307	0	0.000771	0.0223	0.013846	0.000018	0.003032	0.986303	0	0.000773	0.0223	0.013846	0.000041	0.004922	0.985395	0	0.002197	0.0253	0.00332
ML	0.001941	0.034214	0.457795	0	0.037511	0.2942	0	0.000062	0.005482	0.956809	0	0.006153	0.0492	0	0.000063	0.005527	0.955951	0	0.004126	0.0473	0	0.001556	0.031496	0.123287	0	0.017699	0.2662	0	0.000061	0.005472	0.956874	0	0.00489	0.052	0	0.000062	0.005497	0.956348	0	0.004572	0.0543	0	0.000865	0.022246	0.772445	0	0.015249	0.0944	0
experiment_bd_0_100_0.001_4taxa_UNREST
	MSE.Branch_1	MAE.Branch_1	Rho.Branch_1	P_rho.Branch_1	Bias.Branch_1	D.Branch_1	P_D.Branch_1	MSE.Branch_2	MAE.Branch_2	Rho.Branch_2	P_rho.Branch_2	Bias.Branch_2	D.Branch_2	P_D.Branch_2	MSE.Branch_3	MAE.Branch_3	Rho.Branch_3	P_rho.Branch_3	Bias.Branch_3	D.Branch_3	P_D.Branch_3	MSE.Branch_4	MAE.Branch_4	Rho.Branch_4	P_rho.Branch_4	Bias.Branch_4	D.Branch_4	P_D.Branch_4	MSE.Branch_5	MAE.Branch_5	Rho.Branch_5	P_rho.Branch_5	Bias.Branch_5	D.Branch_5	P_D.Branch_5	MSE.Branch_6	MAE.Branch_6	Rho.Branch_6	P_rho.Branch_6	Bias.Branch_6	D.Branch_6	P_D.Branch_6	MSE.Tree_length	MAE.Tree_length	Rho.Tree_length	P_rho.Tree_length	Bias.Tree_length	D.Tree_length	P_D.Tree_length
CNN	0.000029	0.004057	0.982313	0	0.001105	0.0264	0.00188	0.000029	0.003967	0.982605	0	0.001004	0.0268	0.00152	0.000029	0.003961	0.982666	0	0.000959	0.0262	0.002089	0.000034	0.004347	0.981905	0	0.002416	0.0423	0	0.00003	0.004017	0.982254	0	0.001432	0.0201	0.035191	0.00003	0.004024	0.982245	0	0.001462	0.0207	0.02755	0.000058	0.005926	0.982444	0	0.001834	0.0184	0.067712
CNN-ROE	0.00003	0.004195	0.982299	0	0.001251	0.0275	0.001039	0.000029	0.003962	0.983061	0	0.001307	0.0331	0.000035	0.000029	0.003968	0.983046	0	0.001322	0.0332	0.000033	0.000029	0.004026	0.982251	0	0.00112	0.03	0.000247	0.000028	0.003911	0.982802	0	0.001082	0.0334	0.000029	0.000028	0.003913	0.982782	0	0.001102	0.0335	0.000027	0.000057	0.005879	0.983456	0	0.002145	0.0229	0.010557
MLP	0.000028	0.004246	0.984704	0	0.002204	0.0456	0	0.000026	0.003953	0.985016	0	0.001636	0.0308	0.000152	0.000026	0.003953	0.985016	0	0.001636	0.0308	0.000152	0.000029	0.004226	0.983819	0	0.001825	0.0439	0	0.000028	0.004054	0.983574	0	0.001459	0.0303	0.000206	0.000028	0.004054	0.983574	0	0.001459	0.0303	0.000206	0.000053	0.005633	0.984272	0	0.002474	0.0198	0.039666
MLP-ROE	0.000026	0.003929	0.984821	0	0.00155	0.0288	0.0005	0.000025	0.003723	0.985012	0	0.000819	0.0312	0.000118	0.000025	0.003723	0.985012	0	0.000819	0.0312	0.000118	0.000026	0.003831	0.984384	0	0.000873	0.0232	0.009194	0.000025	0.00375	0.984541	0	0.000837	0.0283	0.000665	0.000025	0.00375	0.984541	0	0.000837	0.0283	0.000665	0.000049	0.005448	0.985306	0	0.001433	0.0123	0.435836
ML	0.004352	0.04002	0.432905	0	0.354108	0.34	0	0.000264	0.009285	0.909427	0	0.046393	0.0897	0	0.000253	0.009352	0.916599	0	0.039864	0.0894	0	0.004485	0.036682	0.207973	0	0.32469	0.2345	0	0.000207	0.009341	0.927203	0	0.016395	0.089	0	0.000206	0.00913	0.928211	0	0.027159	0.0906	0	0.008912	0.041961	0.515199	0	0.433647	0.2213	0
experiment_bd_0.5_100_0.001_4taxa_UNREST
	MSE.Branch_1	MAE.Branch_1	Rho.Branch_1	P_rho.Branch_1	Bias.Branch_1	D.Branch_1	P_D.Branch_1	MSE.Branch_2	MAE.Branch_2	Rho.Branch_2	P_rho.Branch_2	Bias.Branch_2	D.Branch_2	P_D.Branch_2	MSE.Branch_3	MAE.Branch_3	Rho.Branch_3	P_rho.Branch_3	Bias.Branch_3	D.Branch_3	P_D.Branch_3	MSE.Branch_4	MAE.Branch_4	Rho.Branch_4	P_rho.Branch_4	Bias.Branch_4	D.Branch_4	P_D.Branch_4	MSE.Branch_5	MAE.Branch_5	Rho.Branch_5	P_rho.Branch_5	Bias.Branch_5	D.Branch_5	P_D.Branch_5	MSE.Branch_6	MAE.Branch_6	Rho.Branch_6	P_rho.Branch_6	Bias.Branch_6	D.Branch_6	P_D.Branch_6	MSE.Tree_length	MAE.Tree_length	Rho.Tree_length	P_rho.Tree_length	Bias.Tree_length	D.Tree_length	P_D.Tree_length
CNN	0.000024	0.003637	0.984047	0	0.000909	0.0219	0.016524	0.000024	0.003615	0.983948	0	0.000648	0.0153	0.19231	0.000024	0.003607	0.983995	0	0.000678	0.0148	0.223431	0.000026	0.003723	0.983177	0	0.000794	0.0271	0.001293	0.000025	0.003612	0.983453	0	0.000681	0.0152	0.198249	0.000025	0.003613	0.98343	0	0.000663	0.0151	0.204329	0.000052	0.005623	0.982585	0	0.001461	0.0157	0.16993
CNN-ROE	0.000024	0.003597	0.984058	0	0.000686	0.0162	0.144911	0.000024	0.003572	0.984127	0	0.000836	0.0191	0.05208	0.000024	0.003574	0.984122	0	0.000831	0.0194	0.0464	0.000026	0.00371	0.983318	0	0.000835	0.015	0.210552	0.000025	0.003613	0.983394	0	0.000592	0.0131	0.35745	0.000025	0.003614	0.983396	0	0.000602	0.0135	0.321891	0.00005	0.005487	0.983468	0	0.001659	0.0182	0.072854
MLP	0.000023	0.003564	0.985536	0	0.001279	0.0235	0.007992	0.000022	0.00349	0.985353	0	0.001036	0.0198	0.039666	0.000022	0.00349	0.985354	0	0.001035	0.0198	0.039666	0.000027	0.004126	0.98509	0	0.002379	0.0814	0	0.000026	0.003863	0.985089	0	0.002208	0.0366	0.000003	0.000026	0.003862	0.985086	0	0.002196	0.0366	0.000003	0.000047	0.005269	0.985338	0	0.002657	0.0186	0.062883
MLP-ROE	0.000023	0.003677	0.985665	0	0.001576	0.0372	0.000002	0.000022	0.003436	0.985575	0	0.000825	0.0154	0.186511	0.000022	0.003436	0.985576	0	0.000822	0.0154	0.186511	0.000023	0.0035	0.985389	0	0.000818	0.0142	0.265639	0.000023	0.003486	0.98534	0	0.00088	0.0174	0.096852	0.000023	0.003486	0.985339	0	0.000876	0.0174	0.096852	0.000044	0.005117	0.985446	0	0.001892	0.0128	0.385736
ML	0.01118	0.040568	0.241097	0	0.429944	0.2748	0	0.000516	0.008313	0.820464	0	0.1666	0.0623	0	0.000255	0.008127	0.900234	0	0.091527	0.0614	0	0.006303	0.038133	0.219098	0	0.321662	0.2337	0	0.000164	0.008038	0.935762	0	0.018624	0.0598	0	0.000163	0.007946	0.935809	0	0.020578	0.0603	0	0.019424	0.043472	0.327351	0	0.450099	0.207	0
experiment_bd_0.9_100_0.001_4taxa_UNREST
	MSE.Branch_1	MAE.Branch_1	Rho.Branch_1	P_rho.Branch_1	Bias.Branch_1	D.Branch_1	P_D.Branch_1	MSE.Branch_2	MAE.Branch_2	Rho.Branch_2	P_rho.Branch_2	Bias.Branch_2	D.Branch_2	P_D.Branch_2	MSE.Branch_3	MAE.Branch_3	Rho.Branch_3	P_rho.Branch_3	Bias.Branch_3	D.Branch_3	P_D.Branch_3	MSE.Branch_4	MAE.Branch_4	Rho.Branch_4	P_rho.Branch_4	Bias.Branch_4	D.Branch_4	P_D.Branch_4	MSE.Branch_5	MAE.Branch_5	Rho.Branch_5	P_rho.Branch_5	Bias.Branch_5	D.Branch_5	P_D.Branch_5	MSE.Branch_6	MAE.Branch_6	Rho.Branch_6	P_rho.Branch_6	Bias.Branch_6	D.Branch_6	P_D.Branch_6	MSE.Tree_length	MAE.Tree_length	Rho.Tree_length	P_rho.Tree_length	Bias.Tree_length	D.Tree_length	P_D.Tree_length
CNN	0.000031	0.003856	0.979348	0	0.001953	0.0336	0.000025	0.000028	0.003643	0.979528	0	0.001405	0.0249	0.004058	0.000028	0.003641	0.97955	0	0.001393	0.0249	0.004058	0.000026	0.003502	0.980623	0	0.000915	0.0227	0.011565	0.000025	0.003469	0.980618	0	0.001368	0.0231	0.009629	0.000025	0.003466	0.980635	0	0.001363	0.0226	0.012101	0.000059	0.005729	0.977927	0	0.002694	0.0246	0.004708
CNN-ROE	0.000028	0.003672	0.979384	0	0.001066	0.0374	0.000002	0.000028	0.003563	0.979685	0	0.001366	0.0216	0.018827	0.000028	0.003564	0.979679	0	0.001369	0.0216	0.018827	0.000029	0.00388	0.980685	0	0.00203	0.0573	0	0.000026	0.003505	0.98083	0	0.001172	0.0195	0.044629	0.000026	0.003505	0.980828	0	0.001173	0.0195	0.044629	0.000059	0.005686	0.978154	0	0.002463	0.024	0.006302
MLP	0.00002	0.003227	0.985403	0	0.001069	0.0373	0.000002	0.00002	0.003215	0.985046	0	0.001033	0.0281	0.000744	0.00002	0.003215	0.985051	0	0.001035	0.0281	0.000744	0.000019	0.003208	0.985623	0	0.000717	0.0276	0.000983	0.000018	0.003045	0.986193	0	0.000572	0.0311	0.000126	0.000018	0.003045	0.986186	0	0.000563	0.031	0.000134	0.000041	0.004802	0.984805	0	0.00183	0.0097	0.734572
MLP-ROE	0.000019	0.003158	0.985699	0	0.000901	0.0285	0.000594	0.000019	0.003062	0.985896	0	0.000939	0.0165	0.131383	0.000019	0.003063	0.985889	0	0.000944	0.0164	0.135774	0.000018	0.003062	0.9868	0	0.000865	0.04	0	0.000018	0.002948	0.986664	0	0.000701	0.0172	0.103789	0.000018	0.002948	0.986667	0	0.000701	0.0172	0.103789	0.000039	0.004682	0.986205	0	0.002283	0.0259	0.002442
ML	0.015723	0.043487	0.173054	0	0.458746	0.2378	0	0.000129	0.006632	0.938383	0	0.033439	0.0574	0	0.00012	0.006739	0.942019	0	0.015063	0.0534	0	0.012184	0.041826	0.177856	0	0.572484	0.3976	0	0.000113	0.00656	0.945909	0	0.011296	0.0538	0	0.00021	0.006616	0.901168	0	0.099706	0.0551	0	0.028784	0.041701	0.23557	0	0.687417	0.1808	0
experiment_bd_0_200_0.001_4taxa_33b
	MSE.Branch_1	MAE.Branch_1	Rho.Branch_1	P_rho.Branch_1	Bias.Branch_1	D.Branch_1	P_D.Branch_1	MSE.Branch_2	MAE.Branch_2	Rho.Branch_2	P_rho.Branch_2	Bias.Branch_2	D.Branch_2	P_D.Branch_2	MSE.Branch_3	MAE.Branch_3	Rho.Branch_3	P_rho.Branch_3	Bias.Branch_3	D.Branch_3	P_D.Branch_3	MSE.Branch_4	MAE.Branch_4	Rho.Branch_4	P_rho.Branch_4	Bias.Branch_4	D.Branch_4	P_D.Branch_4	MSE.Branch_5	MAE.Branch_5	Rho.Branch_5	P_rho.Branch_5	Bias.Branch_5	D.Branch_5	P_D.Branch_5	MSE.Branch_6	MAE.Branch_6	Rho.Branch_6	P_rho.Branch_6	Bias.Branch_6	D.Branch_6	P_D.Branch_6	MSE.Tree_length	MAE.Tree_length	Rho.Tree_length	P_rho.Tree_length	Bias.Tree_length	D.Tree_length	P_D.Tree_length
CNN	0.000101	0.00761	0.986134	0	0.003338	0.0398	0	0.000092	0.006854	0.986154	0	0.001849	0.0178	0.084135	0.000092	0.006857	0.986151	0	0.001829	0.0178	0.084135	0.00009	0.00702	0.986158	0	0.001813	0.0204	0.031165	0.0001	0.007527	0.986242	0	0.003797	0.029	0.000445	0.0001	0.007538	0.98624	0	0.003837	0.0294	0.000353	0.000235	0.01211	0.985404	0	0.006931	0.0349	0.00001
CNN-ROE	0.000095	0.007255	0.986234	0	0.002699	0.0287	0.000529	0.000092	0.006919	0.986328	0	0.00286	0.0404	0	0.000092	0.006919	0.986323	0	0.002825	0.0395	0	0.000091	0.007024	0.986213	0	0.001577	0.0226	0.012101	0.000089	0.006847	0.986217	0	0.001516	0.0242	0.005723	0.000089	0.006847	0.986217	0	0.001516	0.0242	0.005723	0.000186	0.010472	0.986107	0	0.004316	0.0157	0.16993
MLP	0.000105	0.007704	0.986831	0	0.005264	0.0403	0	0.000115	0.007885	0.987132	0	0.005826	0.0424	0	0.000115	0.007885	0.98713	0	0.005824	0.0424	0	0.000099	0.007384	0.985994	0	0.003328	0.0263	0.001982	0.000097	0.007255	0.985638	0	0.003041	0.025	0.003861	0.000097	0.007253	0.985649	0	0.003039	0.0251	0.003672	0.000252	0.012022	0.986471	0	0.008192	0.0343	0.000016
MLP-ROE	0.000083	0.006755	0.98746	0	0.002269	0.0282	0.000704	0.000081	0.006515	0.987592	0	0.002022	0.0264	0.00188	0.000081	0.006515	0.987592	0	0.002021	0.0265	0.001783	0.000086	0.007049	0.986953	0	0.002465	0.0347	0.000012	0.000082	0.006617	0.987313	0	0.002228	0.0334	0.000029	0.000082	0.006617	0.987312	0	0.002228	0.0334	0.000029	0.000173	0.010217	0.987603	0	0.004029	0.0188	0.058351
ML	0.007024	0.065141	0.465556	0	0.123365	0.2588	0	0.000467	0.014542	0.937311	0	0.040045	0.0428	0	0.000477	0.014724	0.935507	0	0.02357	0.0434	0	0.007061	0.063134	0.331396	0	0.207793	0.1824	0	0.000446	0.014487	0.939139	0	0.020128	0.0433	0	0.000451	0.014496	0.937999	0	0.01721	0.0421	0	0.005602	0.048338	0.730847	0	0.283952	0.0716	0
experiment_bd_0.5_200_0.001_4taxa_33b
	MSE.Branch_1	MAE.Branch_1	Rho.Branch_1	P_rho.Branch_1	Bias.Branch_1	D.Branch_1	P_D.Branch_1	MSE.Branch_2	MAE.Branch_2	Rho.Branch_2	P_rho.Branch_2	Bias.Branch_2	D.Branch_2	P_D.Branch_2	MSE.Branch_3	MAE.Branch_3	Rho.Branch_3	P_rho.Branch_3	Bias.Branch_3	D.Branch_3	P_D.Branch_3	MSE.Branch_4	MAE.Branch_4	Rho.Branch_4	P_rho.Branch_4	Bias.Branch_4	D.Branch_4	P_D.Branch_4	MSE.Branch_5	MAE.Branch_5	Rho.Branch_5	P_rho.Branch_5	Bias.Branch_5	D.Branch_5	P_D.Branch_5	MSE.Branch_6	MAE.Branch_6	Rho.Branch_6	P_rho.Branch_6	Bias.Branch_6	D.Branch_6	P_D.Branch_6	MSE.Tree_length	MAE.Tree_length	Rho.Tree_length	P_rho.Tree_length	Bias.Tree_length	D.Tree_length	P_D.Tree_length
CNN	0.000079	0.006357	0.987319	0	0.002124	0.0254	0.003156	0.00008	0.006277	0.987423	0	0.002528	0.0165	0.131383	0.00008	0.006276	0.987441	0	0.00253	0.0167	0.122949	0.00008	0.006388	0.987053	0	0.001795	0.0291	0.00042	0.000077	0.006178	0.987212	0	0.001896	0.0204	0.031165	0.000077	0.00618	0.987195	0	0.001859	0.0199	0.038122	0.000171	0.009967	0.986065	0	0.002442	0.021	0.02431
CNN-ROE	0.000077	0.006261	0.987519	0	0.001814	0.0296	0.000313	0.000077	0.006125	0.987581	0	0.002115	0.0223	0.013846	0.000077	0.006126	0.987574	0	0.002105	0.0219	0.016524	0.000083	0.00679	0.986953	0	0.002787	0.0483	0	0.000076	0.00612	0.987292	0	0.001675	0.0201	0.035191	0.000076	0.006122	0.987288	0	0.00168	0.0201	0.035191	0.000176	0.010057	0.986779	0	0.004382	0.0247	0.004482
MLP	0.00007	0.005977	0.988409	0	0.001608	0.0144	0.250965	0.000074	0.006052	0.988098	0	0.002754	0.0252	0.003492	0.000074	0.006052	0.988099	0	0.002754	0.0252	0.003492	0.000072	0.006051	0.988367	0	0.002068	0.0176	0.090307	0.00007	0.005925	0.988331	0	0.00132	0.0142	0.265639	0.00007	0.005925	0.988331	0	0.001321	0.0142	0.265639	0.000155	0.009402	0.987872	0	0.003894	0.0279	0.000833
MLP-ROE	0.000073	0.006244	0.988497	0	0.002022	0.0286	0.000561	0.000072	0.005958	0.988165	0	0.00177	0.0119	0.478389	0.000072	0.005958	0.988165	0	0.00177	0.0119	0.478389	0.00007	0.005937	0.988446	0	0.00162	0.0196	0.042918	0.000069	0.005868	0.988533	0	0.001897	0.0226	0.012101	0.000069	0.005868	0.988533	0	0.001897	0.0226	0.012101	0.000146	0.009083	0.988105	0	0.002375	0.013	0.366726
ML	0.008419	0.067086	0.440408	0	0.244211	0.2126	0	0.0004	0.013134	0.941987	0	0.020756	0.0319	0.000076	0.000383	0.012938	0.943614	0	0.017443	0.0287	0.000529	0.007064	0.062647	0.261105	0	0.189009	0.1685	0	0.000396	0.013138	0.94273	0	0.021283	0.0308	0.000152	0.000404	0.01324	0.940839	0	0.019705	0.0302	0.000219	0.006458	0.04912	0.703916	0	0.255875	0.076	0
experiment_bd_0.9_200_0.001_4taxa_33b
	MSE.Branch_1	MAE.Branch_1	Rho.Branch_1	P_rho.Branch_1	Bias.Branch_1	D.Branch_1	P_D.Branch_1	MSE.Branch_2	MAE.Branch_2	Rho.Branch_2	P_rho.Branch_2	Bias.Branch_2	D.Branch_2	P_D.Branch_2	MSE.Branch_3	MAE.Branch_3	Rho.Branch_3	P_rho.Branch_3	Bias.Branch_3	D.Branch_3	P_D.Branch_3	MSE.Branch_4	MAE.Branch_4	Rho.Branch_4	P_rho.Branch_4	Bias.Branch_4	D.Branch_4	P_D.Branch_4	MSE.Branch_5	MAE.Branch_5	Rho.Branch_5	P_rho.Branch_5	Bias.Branch_5	D.Branch_5	P_D.Branch_5	MSE.Branch_6	MAE.Branch_6	Rho.Branch_6	P_rho.Branch_6	Bias.Branch_6	D.Branch_6	P_D.Branch_6	MSE.Tree_length	MAE.Tree_length	Rho.Tree_length	P_rho.Tree_length	Bias.Tree_length	D.Tree_length	P_D.Tree_length
CNN	0.000066	0.005537	0.987828	0	0.001434	0.0361	0.000004	0.000062	0.005255	0.988088	0	0.001394	0.01	0.699374	0.000062	0.005254	0.988097	0	0.001297	0.0111	0.568913	0.000067	0.005881	0.987812	0	0.002209	0.053	0	0.000066	0.005548	0.987495	0	0.001351	0.0207	0.02755	0.000066	0.005551	0.987503	0	0.001212	0.0218	0.017262	0.000153	0.009038	0.986529	0	0.004813	0.0326	0.000048
CNN-ROE	0.000069	0.006066	0.98756	0	0.00249	0.0444	0	0.000059	0.005203	0.988797	0	0.001325	0.018	0.078323	0.000059	0.005193	0.98881	0	0.00137	0.0177	0.087175	0.000062	0.005362	0.988241	0	0.000989	0.0126	0.405343	0.000062	0.005295	0.988269	0	0.001759	0.0121	0.456854	0.000062	0.005297	0.988266	0	0.001697	0.012	0.467559	0.000144	0.008644	0.987061	0	0.004111	0.0226	0.012101
MLP	0.000057	0.005323	0.989397	0	0.002219	0.0321	0.000067	0.000056	0.005111	0.989575	0	0.002226	0.0218	0.017262	0.000056	0.005111	0.989575	0	0.002227	0.0218	0.017262	0.000057	0.005209	0.989086	0	0.001778	0.0236	0.007624	0.000061	0.005414	0.98863	0	0.001918	0.0313	0.000111	0.000061	0.005415	0.988629	0	0.00192	0.0313	0.000111	0.000125	0.008198	0.988205	0	0.004065	0.0153	0.19231
MLP-ROE	0.000056	0.005128	0.989585	0	0.001661	0.0232	0.009194	0.000055	0.004961	0.989592	0	0.001472	0.0141	0.273243	0.000055	0.004961	0.989592	0	0.001472	0.0141	0.273243	0.000059	0.005452	0.98887	0	0.001642	0.042	0	0.00006	0.005231	0.988618	0	0.001955	0.0158	0.16467	0.00006	0.005231	0.988618	0	0.001955	0.0158	0.16467	0.000137	0.008404	0.987722	0	0.006189	0.0183	0.070243
ML	0.011384	0.072694	0.413327	0	0.288425	0.2674	0	0.000319	0.011362	0.945268	0	0.017331	0.0477	0	0.000292	0.011204	0.949225	0	0.017054	0.0414	0	0.007376	0.06588	0.173147	0	0.077814	0.1914	0	0.000302	0.011393	0.948543	0	0.017176	0.0415	0	0.000292	0.011223	0.949596	0	0.01463	0.0381	0.000001	0.008867	0.053594	0.598044	0	0.275991	0.0979	0
experiment_bd_0_200_0.001_4taxa_UNREST
	MSE.Branch_1	MAE.Branch_1	Rho.Branch_1	P_rho.Branch_1	Bias.Branch_1	D.Branch_1	P_D.Branch_1	MSE.Branch_2	MAE.Branch_2	Rho.Branch_2	P_rho.Branch_2	Bias.Branch_2	D.Branch_2	P_D.Branch_2	MSE.Branch_3	MAE.Branch_3	Rho.Branch_3	P_rho.Branch_3	Bias.Branch_3	D.Branch_3	P_D.Branch_3	MSE.Branch_4	MAE.Branch_4	Rho.Branch_4	P_rho.Branch_4	Bias.Branch_4	D.Branch_4	P_D.Branch_4	MSE.Branch_5	MAE.Branch_5	Rho.Branch_5	P_rho.Branch_5	Bias.Branch_5	D.Branch_5	P_D.Branch_5	MSE.Branch_6	MAE.Branch_6	Rho.Branch_6	P_rho.Branch_6	Bias.Branch_6	D.Branch_6	P_D.Branch_6	MSE.Tree_length	MAE.Tree_length	Rho.Tree_length	P_rho.Tree_length	Bias.Tree_length	D.Tree_length	P_D.Tree_length
CNN	0.000099	0.007104	0.985199	0	0.00133	0.0198	0.039666	0.000098	0.007042	0.985235	0	0.001245	0.0216	0.018827	0.000098	0.007046	0.985222	0	0.001209	0.0216	0.018827	0.000105	0.007832	0.985716	0	0.004208	0.0379	0.000001	0.000098	0.007286	0.985875	0	0.003507	0.0272	0.001224	0.000098	0.007285	0.985866	0	0.003502	0.0278	0.00088	0.000198	0.010702	0.985194	0	0.001749	0.0129	0.376156
CNN-ROE	0.000097	0.007032	0.985468	0	0.001369	0.0226	0.012101	0.000095	0.006937	0.985712	0	0.001911	0.0359	0.000005	0.000095	0.006937	0.985712	0	0.001912	0.0357	0.000006	0.000093	0.007109	0.985946	0	0.002276	0.0249	0.004058	0.000092	0.006906	0.986241	0	0.002484	0.0383	0.000001	0.000092	0.006905	0.986241	0	0.002482	0.0382	0.000001	0.000224	0.011382	0.985918	0	0.007051	0.031	0.000134
MLP	0.0001	0.007263	0.985936	0	0.002612	0.0241	0.006006	0.000097	0.007103	0.986132	0	0.002299	0.0214	0.020518	0.000098	0.007105	0.986133	0	0.002316	0.0212	0.022343	0.00009	0.006875	0.986917	0	0.002713	0.0279	0.000833	0.000085	0.00667	0.98694	0	0.00181	0.0241	0.006006	0.000085	0.00667	0.986937	0	0.001808	0.0243	0.005452	0.000192	0.010717	0.986494	0	0.00387	0.0235	0.007992
MLP-ROE	0.000098	0.007324	0.986104	0	0.00293	0.0299	0.000262	0.000092	0.00687	0.986258	0	0.00203	0.0323	0.000059	0.000092	0.00687	0.986258	0	0.002028	0.0323	0.000059	0.000086	0.006825	0.986876	0	0.002072	0.0284	0.000628	0.000085	0.006665	0.987073	0	0.002634	0.0453	0	0.000085	0.006665	0.987072	0	0.002638	0.0454	0	0.000196	0.010716	0.98563	0	0.005256	0.0239	0.006611
ML	0.018167	0.068434	0.336358	0	0.976089	0.2044	0	0.000761	0.017142	0.927979	0	0.035039	0.0821	0	0.000767	0.017174	0.926876	0	0.04278	0.0801	0	0.014537	0.067177	0.230736	0	0.753085	0.149	0	0.000935	0.017448	0.911913	0	0.087806	0.0805	0	0.000793	0.017189	0.922089	0	0.065207	0.0803	0	0.046411	0.077543	0.482748	0	1.701176	0.1605	0
experiment_bd_0.5_200_0.001_4taxa_UNREST
	MSE.Branch_1	MAE.Branch_1	Rho.Branch_1	P_rho.Branch_1	Bias.Branch_1	D.Branch_1	P_D.Branch_1	MSE.Branch_2	MAE.Branch_2	Rho.Branch_2	P_rho.Branch_2	Bias.Branch_2	D.Branch_2	P_D.Branch_2	MSE.Branch_3	MAE.Branch_3	Rho.Branch_3	P_rho.Branch_3	Bias.Branch_3	D.Branch_3	P_D.Branch_3	MSE.Branch_4	MAE.Branch_4	Rho.Branch_4	P_rho.Branch_4	Bias.Branch_4	D.Branch_4	P_D.Branch_4	MSE.Branch_5	MAE.Branch_5	Rho.Branch_5	P_rho.Branch_5	Bias.Branch_5	D.Branch_5	P_D.Branch_5	MSE.Branch_6	MAE.Branch_6	Rho.Branch_6	P_rho.Branch_6	Bias.Branch_6	D.Branch_6	P_D.Branch_6	MSE.Tree_length	MAE.Tree_length	Rho.Tree_length	P_rho.Tree_length	Bias.Tree_length	D.Tree_length	P_D.Tree_length
CNN	0.000095	0.006943	0.986225	0	0.003859	0.0424	0	0.000095	0.006765	0.986683	0	0.003773	0.0288	0.0005	0.000095	0.006776	0.986675	0	0.003809	0.0287	0.000529	0.000083	0.006596	0.986987	0	0.002691	0.0209	0.025351	0.000087	0.006725	0.987203	0	0.003349	0.0266	0.001691	0.000087	0.006754	0.987203	0	0.003463	0.0269	0.00144	0.000219	0.011349	0.985762	0	0.007056	0.0424	0
CNN-ROE	0.000084	0.006536	0.986542	0	0.002183	0.0191	0.05208	0.000081	0.006313	0.986808	0	0.002226	0.0292	0.000396	0.000081	0.006313	0.986802	0	0.002212	0.0298	0.000278	0.00008	0.00655	0.987023	0	0.002171	0.037	0.000002	0.000077	0.006215	0.987418	0	0.001877	0.0143	0.258226	0.000077	0.006215	0.987418	0	0.001893	0.0143	0.258226	0.000171	0.009911	0.985613	0	0.001701	0.0095	0.757598
MLP	0.000076	0.006342	0.987842	0	0.002347	0.0324	0.000055	0.000078	0.00623	0.987359	0	0.002744	0.0271	0.001293	0.000078	0.00623	0.987359	0	0.002743	0.027	0.001365	0.000077	0.006309	0.987617	0	0.001767	0.0205	0.029916	0.000076	0.006133	0.987632	0	0.001615	0.0169	0.114963	0.000076	0.006132	0.987633	0	0.001616	0.0169	0.114963	0.000162	0.009553	0.98648	0	0.003401	0.0141	0.273243
MLP-ROE	0.000074	0.006214	0.987938	0	0.001471	0.0174	0.096852	0.000074	0.006024	0.987734	0	0.001135	0.0148	0.223431	0.000074	0.006024	0.987734	0	0.001135	0.0148	0.223431	0.000073	0.006075	0.988064	0	0.001562	0.0181	0.075547	0.000071	0.005936	0.988113	0	0.00154	0.0206	0.028712	0.000071	0.005936	0.988113	0	0.001539	0.0206	0.028712	0.000159	0.009542	0.986772	0	0.003033	0.0233	0.008776
ML	0.010351	0.072543	0.332421	0	0.28771	0.192	0	0.000722	0.015256	0.922084	0	0.058302	0.0545	0	0.000686	0.014914	0.923571	0	0.075027	0.0502	0	0.01363	0.071004	0.283082	0	0.469776	0.2481	0	0.000823	0.014704	0.911532	0	0.139472	0.0518	0	0.000631	0.014483	0.928879	0	0.059529	0.0511	0	0.021078	0.07311	0.61859	0	0.441121	0.1455	0
experiment_bd_0.9_200_0.001_4taxa_UNREST
	MSE.Branch_1	MAE.Branch_1	Rho.Branch_1	P_rho.Branch_1	Bias.Branch_1	D.Branch_1	P_D.Branch_1	MSE.Branch_2	MAE.Branch_2	Rho.Branch_2	P_rho.Branch_2	Bias.Branch_2	D.Branch_2	P_D.Branch_2	MSE.Branch_3	MAE.Branch_3	Rho.Branch_3	P_rho.Branch_3	Bias.Branch_3	D.Branch_3	P_D.Branch_3	MSE.Branch_4	MAE.Branch_4	Rho.Branch_4	P_rho.Branch_4	Bias.Branch_4	D.Branch_4	P_D.Branch_4	MSE.Branch_5	MAE.Branch_5	Rho.Branch_5	P_rho.Branch_5	Bias.Branch_5	D.Branch_5	P_D.Branch_5	MSE.Branch_6	MAE.Branch_6	Rho.Branch_6	P_rho.Branch_6	Bias.Branch_6	D.Branch_6	P_D.Branch_6	MSE.Tree_length	MAE.Tree_length	Rho.Tree_length	P_rho.Tree_length	Bias.Tree_length	D.Tree_length	P_D.Tree_length
CNN	0.000067	0.005756	0.988317	0	0.002656	0.0285	0.000594	0.000066	0.005644	0.988265	0	0.00255	0.0244	0.005193	0.000065	0.005631	0.988295	0	0.002545	0.0243	0.005452	0.000077	0.006071	0.986263	0	0.002386	0.0282	0.000704	0.000073	0.005783	0.986846	0	0.002276	0.0276	0.000983	0.000073	0.005782	0.986824	0	0.00224	0.0272	0.001224	0.000148	0.009009	0.986037	0	0.003569	0.0173	0.100271
CNN-ROE	0.000069	0.006103	0.988269	0	0.002904	0.0734	0	0.000062	0.005334	0.988298	0	0.00131	0.013	0.366726	0.000062	0.005335	0.988292	0	0.001302	0.0131	0.35745	0.000068	0.005746	0.987398	0	0.001964	0.0259	0.002442	0.000066	0.005475	0.987893	0	0.002195	0.0225	0.012659	0.000066	0.005485	0.987868	0	0.002259	0.0233	0.008776	0.000155	0.00921	0.986864	0	0.005158	0.0315	0.000098
MLP	0.000059	0.00556	0.989436	0	0.001965	0.0417	0	0.000057	0.005184	0.989532	0	0.001829	0.0228	0.011051	0.000057	0.005187	0.98953	0	0.00185	0.0229	0.010557	0.00006	0.005341	0.988694	0	0.001034	0.0107	0.61606	0.000061	0.00522	0.988612	0	0.001749	0.0153	0.19231	0.000061	0.005223	0.988592	0	0.001784	0.015	0.210552	0.000137	0.008491	0.987875	0	0.004942	0.024	0.006302
MLP-ROE	0.00007	0.006454	0.98963	0	0.003873	0.0681	0	0.000058	0.005209	0.989645	0	0.002383	0.0222	0.014476	0.000058	0.005209	0.989645	0	0.002385	0.0222	0.014476	0.000059	0.005246	0.988913	0	0.001072	0.0158	0.16467	0.000059	0.00518	0.988936	0	0.001318	0.0162	0.144911	0.000059	0.00518	0.988938	0	0.001315	0.0162	0.144911	0.000129	0.008384	0.987964	0	0.004018	0.0191	0.05208
ML	0.018362	0.079271	0.200982	0	0.500888	0.2644	0	0.002573	0.012734	0.751772	0	0.326173	0.0417	0	0.000531	0.012264	0.926866	0	0.112943	0.04	0	0.04251	0.077081	0.176958	0	0.976505	0.3542	0	0.000385	0.011982	0.946335	0	0.022193	0.0392	0	0.000413	0.012245	0.944853	0	0.022698	0.0439	0	0.079172	0.072965	0.328479	0	1.440628	0.1602	0

### Sheet: S5
Model misspecification experiments	Column2	Column3	Column4	Column5	Column6	Column7	Column8	Column9	Column10	Column11	Column12	Column13	Column14	Column15	Column16	Column17	Column18	Column19	Column20	Column21	Column22	Column23	Column24	Column25	Column26	Column27	Column28	Column29	Column30	Column31	Column32	Column33	Column34	Column35	Column36	Column37	Column38	Column39	Column40	Column41	Column42	Column43
experiment_exp_100_4taxa_GTRJC
	MSE.Branch_1	MAE.Branch_1	Rho.Branch_1	P_rho.Branch_1	Bias.Branch_1	D.Branch_1	P_D.Branch_1	MSE.Branch_2	MAE.Branch_2	Rho.Branch_2	P_rho.Branch_2	Bias.Branch_2	D.Branch_2	P_D.Branch_2	MSE.Branch_3	MAE.Branch_3	Rho.Branch_3	P_rho.Branch_3	Bias.Branch_3	D.Branch_3	P_D.Branch_3	MSE.Branch_4	MAE.Branch_4	Rho.Branch_4	P_rho.Branch_4	Bias.Branch_4	D.Branch_4	P_D.Branch_4	MSE.Branch_5	MAE.Branch_5	Rho.Branch_5	P_rho.Branch_5	Bias.Branch_5	D.Branch_5	P_D.Branch_5	MSE.Tree_length	MAE.Tree_length	Rho.Tree_length	P_rho.Tree_length	Bias.Tree_length	D.Tree_length	P_D.Tree_length
CNN	0.000108	0.006959	NA	NA	0.012537	0.5273	0	0.000103	0.006971	NA	NA	0.013591	0.5459	0	0.000103	0.006912	NA	NA	0.012931	0.5418	0	0.000109	0.007015	NA	NA	0.012938	0.5346	0	0.000106	0.006974	NA	NA	0.013627	0.5272	0	0.000635	0.018565	NA	NA	0.028757	0.6597	0
CNN-ROE	0.000109	0.006957	NA	NA	0.012546	0.5255	0	0.000104	0.006969	NA	NA	0.013596	0.545	0	0.000103	0.006912	NA	NA	0.012932	0.5415	0	0.000109	0.007017	NA	NA	0.01293	0.5363	0	0.000107	0.006969	NA	NA	0.013653	0.5231	0	0.000638	0.018611	NA	NA	0.028818	0.6625	0
MLP	0.000014	0.002578	0.93487	0	0.002379	0.0527	0	0.000015	0.002702	0.93125	0	0.002273	0.0957	0	0.000015	0.002683	0.930346	0	0.002012	0.0775	0	0.000013	0.002533	0.935523	0	0.00073	0.0787	0	0.000016	0.00267	0.932387	0	0.002659	0.0769	0	0.000111	0.00797	0.918269	0	0.006428	0.097	0
MLP-ROE	0.000014	0.002617	0.935185	0	0.002096	0.0774	0	0.000015	0.002654	0.932461	0	0.002253	0.0865	0	0.000015	0.00267	0.93084	0	0.001536	0.0882	0	0.000013	0.002546	0.935639	0	0.000894	0.0525	0	0.000014	0.002576	0.932525	0	0.001941	0.0671	0	0.00011	0.008009	0.919561	0	0.006069	0.0982	0
ML	0.000011	0.002351	0.945956	0	0.000684	0.0842	0	0.000012	0.002388	0.943846	0	0.000961	0.0851	0	0.000012	0.002407	0.941539	0	0.000789	0.0831	0	0.000012	0.002428	0.943274	0	0.001112	0.0818	0	0.000012	0.002392	0.942899	0	0.000324	0.0892	0	0.000061	0.00605	0.941485	0	0.001588	0.0272	0.001224
experiment_exp_100_4taxa_JCGTR
	MSE.Branch_1	MAE.Branch_1	Rho.Branch_1	P_rho.Branch_1	Bias.Branch_1	D.Branch_1	P_D.Branch_1	MSE.Branch_2	MAE.Branch_2	Rho.Branch_2	P_rho.Branch_2	Bias.Branch_2	D.Branch_2	P_D.Branch_2	MSE.Branch_3	MAE.Branch_3	Rho.Branch_3	P_rho.Branch_3	Bias.Branch_3	D.Branch_3	P_D.Branch_3	MSE.Branch_4	MAE.Branch_4	Rho.Branch_4	P_rho.Branch_4	Bias.Branch_4	D.Branch_4	P_D.Branch_4	MSE.Branch_5	MAE.Branch_5	Rho.Branch_5	P_rho.Branch_5	Bias.Branch_5	D.Branch_5	P_D.Branch_5	MSE.Tree_length	MAE.Tree_length	Rho.Tree_length	P_rho.Tree_length	Bias.Tree_length	D.Tree_length	P_D.Tree_length
CNN	0.000011	0.002341	0.944969	0	0.001015	0.0693	0	0.000014	0.002502	0.939688	0	0.001636	0.0593	0	0.000012	0.0024	0.934846	0	0.001928	0.0593	0	0.000011	0.002329	0.940713	0	0.001225	0.0471	0	0.000014	0.002525	0.940946	0	0.003037	0.0573	0	0.000076	0.00655	0.938097	0	0.004985	0.0732	0
CNN-ROE	0.000011	0.002335	0.945382	0	0.000481	0.0597	0	0.000012	0.002381	0.940678	0	0.00091	0.0385	0.000001	0.000012	0.002387	0.935588	0	0.001201	0.0538	0	0.000011	0.002388	0.94168	0	0.00057	0.0685	0	0.000012	0.002392	0.942697	0	0.002075	0.0548	0	0.000059	0.005922	0.939512	0	0.001436	0.0145	0.243856
MLP	0.000011	0.00253	0.947014	0	0.001157	0.1281	0	0.000012	0.002367	0.944202	0	0.001353	0.0579	0	0.000012	0.002342	0.938837	0	0.0018	0.0657	0	0.000013	0.002422	0.943096	0	0.002033	0.0668	0	0.000012	0.002387	0.94301	0	0.002186	0.0824	0	0.000064	0.006087	0.942156	0	0.003423	0.0532	0
MLP-ROE	0.000011	0.002345	0.947354	0	0.000509	0.0753	0	0.000011	0.002314	0.944488	0	0.000536	0.0738	0	0.000011	0.00231	0.939582	0	0.000869	0.0685	0	0.000011	0.002261	0.943785	0	0.000541	0.059	0	0.000011	0.002359	0.943866	0	0.001427	0.0817	0	0.000057	0.005814	0.942157	0	0.001497	0.0145	0.243856
ML	0.000011	0.002367	0.949123	0	0.000764	0.0861	0	0.000012	0.002396	0.946069	0	0.000584	0.0902	0	0.000012	0.002395	0.941427	0	0.000552	0.0901	0	0.000011	0.002337	0.946058	0	0.001361	0.0914	0	0.000012	0.002395	0.946826	0	0.000636	0.0879	0	0.000061	0.006039	0.944346	0	0.001474	0.0221	0.015132
experiment_exp_10_4taxa_GTRJC
	MSE.Branch_1	MAE.Branch_1	Rho.Branch_1	P_rho.Branch_1	Bias.Branch_1	D.Branch_1	P_D.Branch_1	MSE.Branch_2	MAE.Branch_2	Rho.Branch_2	P_rho.Branch_2	Bias.Branch_2	D.Branch_2	P_D.Branch_2	MSE.Branch_3	MAE.Branch_3	Rho.Branch_3	P_rho.Branch_3	Bias.Branch_3	D.Branch_3	P_D.Branch_3	MSE.Branch_4	MAE.Branch_4	Rho.Branch_4	P_rho.Branch_4	Bias.Branch_4	D.Branch_4	P_D.Branch_4	MSE.Branch_5	MAE.Branch_5	Rho.Branch_5	P_rho.Branch_5	Bias.Branch_5	D.Branch_5	P_D.Branch_5	MSE.Tree_length	MAE.Tree_length	Rho.Tree_length	P_rho.Tree_length	Bias.Tree_length	D.Tree_length	P_D.Tree_length
CNN	0.001567	0.022128	0.941763	0	0.027636	0.0658	0	0.001487	0.020883	0.942077	0	0.038218	0.0484	0	0.002629	0.02882	0.919185	0	0.055074	0.0999	0	0.001777	0.023553	0.939836	0	0.03616	0.0716	0	0.001971	0.02397	0.940747	0	0.047678	0.0738	0	0.015962	0.085071	0.907853	0	0.095768	0.1556	0
CNN-ROE	0.001489	0.021454	0.941387	0	0.025623	0.0594	0	0.001609	0.021706	0.942591	0	0.040466	0.0549	0	0.002344	0.02702	0.918857	0	0.047301	0.087	0	0.00159	0.021914	0.940185	0	0.031258	0.0608	0	0.001713	0.022275	0.942118	0	0.039909	0.0647	0	0.01548	0.082867	0.906837	0	0.093014	0.1495	0
MLP	0.001191	0.019873	0.950742	0	0.023783	0.0391	0	0.001194	0.01895	0.950537	0	0.029231	0.0334	0.000029	0.00202	0.025516	0.928969	0	0.045516	0.0697	0	0.001585	0.022298	0.947603	0	0.03364	0.0621	0	0.001246	0.019126	0.951928	0	0.034511	0.0341	0.000018	0.012874	0.074977	0.921296	0	0.084212	0.1243	0
MLP-ROE	0.001261	0.020578	0.952072	0	0.026372	0.0539	0	0.001267	0.019379	0.950907	0	0.031792	0.0391	0	0.002032	0.025337	0.929488	0	0.046418	0.068	0	0.001334	0.020262	0.947713	0	0.02712	0.0467	0	0.001342	0.019818	0.951977	0	0.036213	0.0402	0	0.013519	0.077532	0.921049	0	0.088208	0.1306	0
ML	0.001503	0.021262	0.944762	0	0.025068	0.0647	0	0.001577	0.021269	0.946407	0	0.035235	0.0614	0	0.002547	0.028063	0.918283	0	0.050804	0.1009	0	0.001585	0.021518	0.943177	0	0.02807	0.0655	0	0.001627	0.021316	0.946133	0	0.041771	0.0632	0	0.016479	0.0875	0.908504	0	0.096427	0.165	0
experiment_exp_10_4taxa_JCGTR
	MSE.Branch_1	MAE.Branch_1	Rho.Branch_1	P_rho.Branch_1	Bias.Branch_1	D.Branch_1	P_D.Branch_1	MSE.Branch_2	MAE.Branch_2	Rho.Branch_2	P_rho.Branch_2	Bias.Branch_2	D.Branch_2	P_D.Branch_2	MSE.Branch_3	MAE.Branch_3	Rho.Branch_3	P_rho.Branch_3	Bias.Branch_3	D.Branch_3	P_D.Branch_3	MSE.Branch_4	MAE.Branch_4	Rho.Branch_4	P_rho.Branch_4	Bias.Branch_4	D.Branch_4	P_D.Branch_4	MSE.Branch_5	MAE.Branch_5	Rho.Branch_5	P_rho.Branch_5	Bias.Branch_5	D.Branch_5	P_D.Branch_5	MSE.Tree_length	MAE.Tree_length	Rho.Tree_length	P_rho.Tree_length	Bias.Tree_length	D.Tree_length	P_D.Tree_length
CNN	0.000666	0.015823	0.967063	0	0.014391	0.0171	0.107409	0.000854	0.017552	0.966381	0	0.018725	0.0292	0.000396	0.000938	0.018029	0.956615	0	0.037734	0.0274	0.001098	0.000681	0.01571	0.965314	0	0.03242	0.0232	0.009194	0.00079	0.016704	0.963424	0	0.008648	0.023	0.010084	0.004169	0.044289	0.959028	0	0.013433	0.0204	0.031165
CNN-ROE	0.000697	0.016003	0.966968	0	0.013278	0.0135	0.321891	0.000721	0.016071	0.966875	0	0.018121	0.0204	0.031165	0.000967	0.018995	0.957102	0	0.027588	0.0258	0.002572	0.000701	0.015946	0.966504	0	0.029748	0.0207	0.02755	0.000799	0.016705	0.963606	0	0.01021	0.0233	0.008776	0.004282	0.045476	0.960402	0	0.019863	0.034	0.000019
MLP	0.000494	0.014116	0.975285	0	0.009554	0.0368	0.000003	0.000556	0.01434	0.972058	0	0.021305	0.0292	0.000396	0.000868	0.01875	0.963063	0	0.020687	0.0617	0	0.000535	0.014161	0.972282	0	0.020941	0.0336	0.000025	0.000539	0.014236	0.973073	0	0.018025	0.0325	0.000052	0.003039	0.038568	0.968869	0	0.026268	0.0156	0.175323
MLP-ROE	0.000496	0.013914	0.975378	0	0.004431	0.0229	0.010557	0.000595	0.015149	0.973148	0	0.015508	0.0302	0.000219	0.000837	0.017317	0.963721	0	0.013665	0.0263	0.001982	0.000608	0.01503	0.972293	0	0.013633	0.0207	0.02755	0.000559	0.014487	0.973184	0	0.010905	0.0206	0.028712	0.003316	0.041049	0.969272	0	0.024412	0.0343	0.000016
ML	0.013693	0.016231	0.683729	0	0.891478	0.0272	0.001224	0.001224	0.01463	0.94661	0	0.123808	0.0263	0.001982	0.012537	0.018511	0.691743	0	0.863966	0.0352	0.000008	0.002967	0.014611	0.882518	0	0.271609	0.0231	0.009629	0.011059	0.015868	0.711393	0	0.894996	0.0261	0.002201	0.043561	0.045983	0.759038	0	1.009215	0.013	0.366726
experiment_exp_1_4taxa_GTRJC
	MSE.Branch_1	MAE.Branch_1	Rho.Branch_1	P_rho.Branch_1	Bias.Branch_1	D.Branch_1	P_D.Branch_1	MSE.Branch_2	MAE.Branch_2	Rho.Branch_2	P_rho.Branch_2	Bias.Branch_2	D.Branch_2	P_D.Branch_2	MSE.Branch_3	MAE.Branch_3	Rho.Branch_3	P_rho.Branch_3	Bias.Branch_3	D.Branch_3	P_D.Branch_3	MSE.Branch_4	MAE.Branch_4	Rho.Branch_4	P_rho.Branch_4	Bias.Branch_4	D.Branch_4	P_D.Branch_4	MSE.Branch_5	MAE.Branch_5	Rho.Branch_5	P_rho.Branch_5	Bias.Branch_5	D.Branch_5	P_D.Branch_5	MSE.Tree_length	MAE.Tree_length	Rho.Tree_length	P_rho.Tree_length	Bias.Tree_length	D.Tree_length	P_D.Tree_length
CNN	0.786441	0.534215	0.67144	0	0.856448	0.2668	0	0.873709	0.565559	0.652258	0	0.837337	0.2833	0	0.86246	0.560033	0.645202	0	0.845539	0.2622	0	0.77644	0.533428	0.698736	0	0.804986	0.2751	0	0.861945	0.566406	0.671983	0	0.919513	0.302	0	10.34977	2.545092	0.423818	0	2.713204	0.5302	0
CNN-ROE	0.795044	0.538769	0.669143	0	0.857849	0.2714	0	0.849146	0.55598	0.647518	0	0.786849	0.2689	0	0.938867	0.599833	0.645471	0	0.907517	0.3062	0	0.766026	0.529539	0.697324	0	0.785004	0.2705	0	0.796122	0.533911	0.668586	0	0.843256	0.2681	0	10.396052	2.552759	0.423261	0	2.687638	0.5253	0
MLP	0.770026	0.530592	0.703872	0	0.947064	0.2626	0	0.815543	0.549325	0.689621	0	0.788789	0.2838	0	0.94967	0.608086	0.651131	0	0.867882	0.3226	0	0.784131	0.552046	0.726394	0	0.726332	0.2969	0	0.719589	0.500023	0.706479	0	0.74947	0.2359	0	10.287042	2.560229	0.475331	0	2.668656	0.5123	0
MLP-ROE	0.769951	0.533203	0.707812	0	0.929739	0.2664	0	0.786094	0.531959	0.694009	0	0.770289	0.2688	0	0.960669	0.613456	0.661397	0	0.899202	0.3301	0	0.713401	0.51468	0.731582	0	0.656513	0.2635	0	0.717329	0.498911	0.70939	0	0.746377	0.2382	0	10.006166	2.510539	0.476929	0	2.620123	0.5017	0
ML	1.002007	0.606813	0.557285	0	0.812485	0.3571	0	1.059767	0.621499	0.528849	0	0.836438	0.3611	0	1.18428	0.694357	0.554679	0	0.87949	0.4187	0	1.006054	0.606984	0.537154	0	0.796578	0.3599	0	0.988825	0.605587	0.592087	0	0.799048	0.357	0	13.289613	3.009209	0.35941	0	3.180629	0.6663	0
experiment_exp_1_4taxa_JCGTR
	MSE.Branch_1	MAE.Branch_1	Rho.Branch_1	P_rho.Branch_1	Bias.Branch_1	D.Branch_1	P_D.Branch_1	MSE.Branch_2	MAE.Branch_2	Rho.Branch_2	P_rho.Branch_2	Bias.Branch_2	D.Branch_2	P_D.Branch_2	MSE.Branch_3	MAE.Branch_3	Rho.Branch_3	P_rho.Branch_3	Bias.Branch_3	D.Branch_3	P_D.Branch_3	MSE.Branch_4	MAE.Branch_4	Rho.Branch_4	P_rho.Branch_4	Bias.Branch_4	D.Branch_4	P_D.Branch_4	MSE.Branch_5	MAE.Branch_5	Rho.Branch_5	P_rho.Branch_5	Bias.Branch_5	D.Branch_5	P_D.Branch_5	MSE.Tree_length	MAE.Tree_length	Rho.Tree_length	P_rho.Tree_length	Bias.Tree_length	D.Tree_length	P_D.Tree_length
CNN	0.374175	0.373465	0.833152	0	0.151286	0.0639	0	0.347234	0.343417	0.835021	0	0.391828	0.026	0.002318	0.367318	0.387106	0.811577	0	0.272748	0.0682	0	0.334919	0.329729	0.826566	0	0.439981	0.0418	0	0.309581	0.340487	0.836143	0	0.162387	0.0355	0.000007	2.90404	1.260848	0.677472	0	0.652534	0.0944	0
CNN-ROE	0.326652	0.342419	0.834821	0	0.084485	0.0415	0	0.368356	0.363815	0.836169	0	0.390606	0.0506	0	0.366171	0.383134	0.813706	0	0.264468	0.053	0	0.358799	0.364655	0.827481	0	0.316685	0.0619	0	0.32143	0.350649	0.835867	0	0.146644	0.0405	0	3.014999	1.315543	0.684099	0	0.647749	0.1198	0
MLP	0.223496	0.273902	0.882319	0	0.317062	0.0299	0.000262	0.245463	0.286133	0.879916	0	0.368033	0.0411	0	0.274316	0.32371	0.856194	0	0.315627	0.0611	0	0.256193	0.292159	0.871114	0	0.22267	0.0463	0	0.23123	0.282643	0.876267	0	0.155004	0.0483	0	2.057982	1.014576	0.774845	0	0.654358	0.0842	0
MLP-ROE	0.231788	0.293644	0.882661	0	0.197889	0.0593	0	0.25669	0.298529	0.880567	0	0.290329	0.0478	0	0.285063	0.336208	0.857219	0	0.260731	0.058	0	0.265202	0.303588	0.871294	0	0.188955	0.0556	0	0.240693	0.290925	0.876425	0	0.074904	0.043	0	2.156686	1.08262	0.777424	0	0.562512	0.1186	0
ML	0.755818	0.377434	0.725962	0	0.191747	0.0444	0	0.792957	0.391287	0.7355	0	0.332978	0.0504	0	0.833222	0.423153	0.706324	0	0.251261	0.0749	0	0.753525	0.380852	0.731812	0	0.222614	0.0401	0	0.731803	0.375423	0.741058	0	0.222005	0.0448	0	6.209553	1.462032	0.634181	0	2.152952	0.0748	0

### Sheet: S6
Misspecified branch length distribution	Column1	Column2	Column3	Column4	Column5	Column6	Column7	Column8	Column9	Column10	Column11	Column12	Column13	Column14	Column15	Column16	Column17	Column18	Column19	Column20	Column21	Column22	Column23	Column24	Column25	Column26	Column27	Column28	Column29	Column30	Column31	Column32	Column33	Column34	Column35	Column36	Column37	Column38	Column39	Column40	Column41	Column42
experiment_unif_4taxa_JC_train01_1_test_1_2
	MSE.Branch_1	MAE.Branch_1	Rho.Branch_1	P_rho.Branch_1	Bias.Branch_1	D.Branch_1	P_D.Branch_1	MSE.Branch_2	MAE.Branch_2	Rho.Branch_2	P_rho.Branch_2	Bias.Branch_2	D.Branch_2	P_D.Branch_2	MSE.Branch_3	MAE.Branch_3	Rho.Branch_3	P_rho.Branch_3	Bias.Branch_3	D.Branch_3	P_D.Branch_3	MSE.Branch_4	MAE.Branch_4	Rho.Branch_4	P_rho.Branch_4	Bias.Branch_4	D.Branch_4	P_D.Branch_4	MSE.Branch_5	MAE.Branch_5	Rho.Branch_5	P_rho.Branch_5	Bias.Branch_5	D.Branch_5	P_D.Branch_5	MSE.Tree_length	MAE.Tree_length	Rho.Tree_length	P_rho.Tree_length	Bias.Tree_length	D.Tree_length	P_D.Tree_length
CNN	0.698941	0.792187	0.399812	0	0.80586	0.9958	0	0.610848	0.73067	0.340117	0	0.749027	0.983	0	0.672341	0.771489	0.35378	0	0.785979	0.987	0	0.620749	0.740606	0.383699	0	0.755119	0.9764	0	0.586909	0.716334	0.372616	0	0.737996	0.9863	0	14.7103	3.75129	0.096149	0	3.76512	1	0
CNN-ROE	0.56349	0.699351	0.38685	0	0.712668	0.9142	0	0.605575	0.726398	0.337507	0	0.74379	0.9732	0	0.688615	0.782723	0.361239	0	0.797568	0.993	0	0.558388	0.696025	0.376605	0	0.710216	0.9278	0	0.588882	0.717422	0.37006	0	0.738651	0.9853	0	13.7833	3.62191	0.096901	0	3.63611	1	0
MLP	0.546387	0.684637	0.344429	0	0.700215	0.9169	0	0.583245	0.710965	0.311123	0	0.734769	0.9978	0	0.734769	0.813772	0.37968	0	0.83009	1	0	0.525339	0.670673	0.326139	0	0.693166	0.9619	0	0.57995	0.708686	0.325327	0	0.730717	0.9978	0	13.5612	3.58873	0.081843	0	3.60434	1	0
MLP-ROE	0.541409	0.682038	0.352409	0	0.698448	0.9208	0	0.641337	0.751208	0.314267	0	0.7747	1	0	0.672176	0.773818	0.374838	0	0.790124	0.9987	0	0.536827	0.679649	0.336347	0	0.701395	0.9668	0	0.602617	0.724588	0.324537	0	0.746535	0.9998	0	13.7163	3.6113	0.081478	0	3.62682	1	0
experiment_unif_4taxa_JC_train1_2_test_01_1
	MSE.Branch_1	MAE.Branch_1	Rho.Branch_1	P_rho.Branch_1	Bias.Branch_1	D.Branch_1	P_D.Branch_1	MSE.Branch_2	MAE.Branch_2	Rho.Branch_2	P_rho.Branch_2	Bias.Branch_2	D.Branch_2	P_D.Branch_2	MSE.Branch_3	MAE.Branch_3	Rho.Branch_3	P_rho.Branch_3	Bias.Branch_3	D.Branch_3	P_D.Branch_3	MSE.Branch_4	MAE.Branch_4	Rho.Branch_4	P_rho.Branch_4	Bias.Branch_4	D.Branch_4	P_D.Branch_4	MSE.Branch_5	MAE.Branch_5	Rho.Branch_5	P_rho.Branch_5	Bias.Branch_5	D.Branch_5	P_D.Branch_5	MSE.Tree_length	MAE.Tree_length	Rho.Tree_length	P_rho.Tree_length	Bias.Tree_length	D.Tree_length	P_D.Tree_length
CNN	1.25482	1.06238	0.422548	0	1.09159	0.9311	0	1.22436	1.053	0.451854	0	1.08189	0.9309	0	1.12305	1.03005	0.640205	0	1.04419	0.9934	0	0.894746	0.885515	0.440225	0	0.91893	0.8841	0	0.934718	0.913043	0.473874	0	0.947503	0.9132	0	25.0934	4.94398	-0.097862	0	4.97103	1	0
CNN-ROE	1.03134	0.95455	0.422195	0	0.982812	0.8939	0	1.04626	0.962229	0.458342	0	0.994278	0.8887	0	1.28573	1.10435	0.647782	0	1.12095	0.9947	0	0.992808	0.948715	0.445445	0	0.970953	0.9525	0	0.978893	0.940884	0.484135	0	0.96325	0.9258	0	24.7584	4.91073	-0.079512	0	4.93913	1	0
MLP	0.997138	0.935772	0.593573	0	1.01209	0.9075	0	1.05915	0.970434	0.566702	0	1.04077	0.9803	0	1.19316	1.03327	0.546409	0	1.15145	0.9955	0	0.88752	0.892652	0.620548	0	0.953175	0.908	0	1.02486	0.964073	0.594122	0	1.05939	0.9927	0	24.6534	4.7962	-0.30906	0	4.91291	1	0
MLP-ROE	1.15196	1.01693	0.592501	0	1.08769	0.9841	0	1.23552	1.04574	0.557948	0	1.1311	0.9973	0	1.35878	1.10307	0.559741	0	1.2318	0.9976	0	1.05734	0.983962	0.639754	0	1.04032	0.9831	0	1.09721	0.996913	0.634613	0	1.10974	0.984	0	28.1643	5.14662	-0.310424	0	5.2621	1	0

### Sheet: S7
Column1	Column2	Column3	Column4	Column5	Column6	Column7	Column8	Column9	Column10	Column11	Column12	Column13	Column14	Column15	Column16	Column17	Column18	Column19	Column20	Column21	Column22	Column23	Column24	Column25	Column26	Column27	Column28	Column29	Column30	Column31	Column32	Column33	Column34	Column35	Column36	Column37	Column38	Column39	Column40	Column41	Column42	Column43	Column44	Column45	Column46	Column47	Column48	Column49	Column50	Column51	Column52	Column53	Column54	Column55	Column56	Column57	Column58	Column59	Column60	Column61	Column62	Column63	Column64	Column65	Column66	Column67	Column68	Column69	Column70	Column71	Column72	Column73	Column74	Column75	Column76	Column77	Column78	Column79	Column80	Column81	Column82	Column83	Column84	Column85	Column86	Column87	Column88	Column89	Column90	Column91	Column92	Column93	Column94	Column95	Column96	Column97	Column98	Column99
experiment_exp_10_8taxa_GTR_1_balance (A,B,((C,D),((E,F),(G,H))))
	MSE.Branch_1	MAE.Branch_1	Rho.Branch_1	P_rho.Branch_1	Bias.Branch_1	D.Branch_1	P_D.Branch_1	MSE.Branch_2	MAE.Branch_2	Rho.Branch_2	P_rho.Branch_2	Bias.Branch_2	D.Branch_2	P_D.Branch_2	MSE.Branch_3	MAE.Branch_3	Rho.Branch_3	P_rho.Branch_3	Bias.Branch_3	D.Branch_3	P_D.Branch_3	MSE.Branch_4	MAE.Branch_4	Rho.Branch_4	P_rho.Branch_4	Bias.Branch_4	D.Branch_4	P_D.Branch_4	MSE.Branch_5	MAE.Branch_5	Rho.Branch_5	P_rho.Branch_5	Bias.Branch_5	D.Branch_5	P_D.Branch_5	MSE.Branch_6	MAE.Branch_6	Rho.Branch_6	P_rho.Branch_6	Bias.Branch_6	D.Branch_6	P_D.Branch_6	MSE.Branch_7	MAE.Branch_7	Rho.Branch_7	P_rho.Branch_7	Bias.Branch_7	D.Branch_7	P_D.Branch_7	MSE.Branch_8	MAE.Branch_8	Rho.Branch_8	P_rho.Branch_8	Bias.Branch_8	D.Branch_8	P_D.Branch_8	MSE.Branch_9	MAE.Branch_9	Rho.Branch_9	P_rho.Branch_9	Bias.Branch_9	D.Branch_9	P_D.Branch_9	MSE.Branch_10	MAE.Branch_10	Rho.Branch_10	P_rho.Branch_10	Bias.Branch_10	D.Branch_10	P_D.Branch_10	MSE.Branch_11	MAE.Branch_11	Rho.Branch_11	P_rho.Branch_11	Bias.Branch_11	D.Branch_11	P_D.Branch_11	MSE.Branch_12	MAE.Branch_12	Rho.Branch_12	P_rho.Branch_12	Bias.Branch_12	D.Branch_12	P_D.Branch_12	MSE.Branch_13	MAE.Branch_13	Rho.Branch_13	P_rho.Branch_13	Bias.Branch_13	D.Branch_13	P_D.Branch_13	MSE.Tree_length	MAE.Tree_length	Rho.Tree_length	P_rho.Tree_length	Bias.Tree_length	D.Tree_length	P_D.Tree_length
CNN	0.001205	0.021622	0.941694	0	0.017006	0.0358	5e-06	0.001122	0.020907	0.94401	0	0.012261	0.0422	0	0.001517	0.025155	0.923501	0	0.01213	0.0432	0	0.0016	0.025587	0.923572	0	0.01621	0.0328	4.3e-05	0.001079	0.020171	0.946149	0	0.004679	0.0222	0.014476	0.001073	0.020436	0.943589	0	0.008978	0.0591	0	0.001682	0.026466	0.917371	0	0.00832	0.0352	8e-06	0.001602	0.025651	0.918977	0	0.015151	0.0568	0	0.001028	0.020447	0.946763	0	0.005335	0.0418	0	0.001087	0.020966	0.9501	0	0.036483	0.0268	0.00152	0.001503	0.02465	0.925751	0	0.016305	0.0499	0	0.000982	0.019785	0.950798	0	0.020593	0.023	0.010084	0.00114	0.020389	0.942359	0	0.010766	0.033	3.7e-05	0.027597	0.122479	0.895214	0	0.026151	0.0367	3e-06
CNN-ROE	0.001119	0.020645	0.944079	0	0.015925	0.0288	0.0005	0.001104	0.020409	0.944661	0	0.011725	0.0244	0.005193	0.001423	0.024128	0.926133	0	0.009933	0.0388	1e-06	0.001506	0.024899	0.924342	0	0.010528	0.0534	0	0.001071	0.02021	0.946664	0	0.003754	0.0245	0.004945	0.001056	0.019905	0.944337	0	0.00828	0.0352	8e-06	0.001604	0.025784	0.917874	0	0.016273	0.0337	2.3e-05	0.001494	0.02433	0.920684	0	0.013642	0.0375	2e-06	0.000996	0.019819	0.94827	0	0.007108	0.0281	0.000744	0.001007	0.019623	0.950343	0	0.039569	0.0264	0.00188	0.001435	0.023976	0.92721	0	0.016627	0.0321	6.7e-05	0.000984	0.019663	0.950776	0	0.018617	0.0208	0.02643	0.001089	0.019808	0.943235	0	0.00588	0.0345	1.4e-05	0.026164	0.117017	0.897306	0	0.022851	0.0252	0.003492
MLP	0.000994	0.019391	0.951782	0	0.0158	0.0238	0.006934	0.000976	0.020286	0.954547	0	0.00742	0.0347	1.2e-05	0.001463	0.025312	0.932984	0	0.01907	0.0656	0	0.001223	0.022725	0.938679	0	0.005895	0.033	3.7e-05	0.000986	0.019554	0.951764	0	0.003868	0.0259	0.002442	0.000934	0.019271	0.951955	0	0.007282	0.0346	1.3e-05	0.001326	0.023332	0.932143	0	0.018874	0.034	1.9e-05	0.001242	0.022613	0.934542	0	0.016895	0.0433	0	0.000991	0.020153	0.953113	0	0.00965	0.0403	0	0.00097	0.019408	0.952318	0	0.039139	0.0458	0	0.001373	0.023744	0.937262	0	0.010059	0.0516	0	0.000982	0.019485	0.951282	0	0.013705	0.0217	0.018029	0.001033	0.01942	0.94677	0	0.020906	0.0349	1e-05	0.022433	0.110706	0.912424	0	0.041925	0.0416	0
MLP-ROE	0.000934	0.019122	0.952941	0	0.009333	0.0256	0.00285	0.000896	0.018908	0.955076	0	0.005	0.0228	0.011051	0.001289	0.022773	0.933598	0	0.020406	0.0218	0.017262	0.001177	0.02195	0.940006	0	0.005598	0.0269	0.00144	0.000953	0.019151	0.95273	0	0.005602	0.0242	0.005723	0.000897	0.018896	0.952693	0	0.005383	0.0356	6e-06	0.001323	0.023154	0.932613	0	0.02169	0.0289	0.000472	0.001212	0.022243	0.935498	0	0.017319	0.0425	0	0.000884	0.018653	0.954146	0	0.003975	0.0171	0.107409	0.000964	0.019213	0.953086	0	0.03697	0.0349	1e-05	0.001236	0.022284	0.938107	0	0.010039	0.0368	3e-06	0.000954	0.019115	0.952488	0	0.013801	0.0249	0.004058	0.001001	0.019132	0.947813	0	0.015406	0.0244	0.005193	0.022175	0.107677	0.914065	0	0.047345	0.032	7.1e-05
ML	0.009077	0.015965	0.755978	0	0.893066	0.0322	6.3e-05	0.00059	0.014772	0.972574	0	0.042805	0.0342	1.7e-05	0.001155	0.018327	0.948269	0	0.079676	0.0451	0	0.000993	0.018277	0.954905	0	0.038352	0.0466	0	0.012509	0.016496	0.694315	0	0.90722	0.0343	1.6e-05	0.000755	0.014934	0.963834	0	0.029455	0.0311	0.000126	0.009676	0.019968	0.731936	0	0.898743	0.0522	0	0.018449	0.020161	0.628892	0	0.900954	0.0471	0	0.00136	0.014956	0.940925	0	0.262608	0.0352	8e-06	0.010843	0.016061	0.719405	0	0.866286	0.0333	3.1e-05	0.007655	0.019796	0.765755	0	0.505916	0.0485	0	0.002724	0.015784	0.895982	0	0.289549	0.0316	9.2e-05	0.001894	0.015875	0.920468	0	0.170059	0.0319	7.6e-05	0.100106	0.092431	0.779676	0	1.59254	0.0196	0.042918
experiment_exp_10_8taxa_GTR_2_balance (A,B,((C,D),(E,(F,(G,H)))))
	MSE.Branch_1	MAE.Branch_1	Rho.Branch_1	P_rho.Branch_1	Bias.Branch_1	D.Branch_1	P_D.Branch_1	MSE.Branch_2	MAE.Branch_2	Rho.Branch_2	P_rho.Branch_2	Bias.Branch_2	D.Branch_2	P_D.Branch_2	MSE.Branch_3	MAE.Branch_3	Rho.Branch_3	P_rho.Branch_3	Bias.Branch_3	D.Branch_3	P_D.Branch_3	MSE.Branch_4	MAE.Branch_4	Rho.Branch_4	P_rho.Branch_4	Bias.Branch_4	D.Branch_4	P_D.Branch_4	MSE.Branch_5	MAE.Branch_5	Rho.Branch_5	P_rho.Branch_5	Bias.Branch_5	D.Branch_5	P_D.Branch_5	MSE.Branch_6	MAE.Branch_6	Rho.Branch_6	P_rho.Branch_6	Bias.Branch_6	D.Branch_6	P_D.Branch_6	MSE.Branch_7	MAE.Branch_7	Rho.Branch_7	P_rho.Branch_7	Bias.Branch_7	D.Branch_7	P_D.Branch_7	MSE.Branch_8	MAE.Branch_8	Rho.Branch_8	P_rho.Branch_8	Bias.Branch_8	D.Branch_8	P_D.Branch_8	MSE.Branch_9	MAE.Branch_9	Rho.Branch_9	P_rho.Branch_9	Bias.Branch_9	D.Branch_9	P_D.Branch_9	MSE.Branch_10	MAE.Branch_10	Rho.Branch_10	P_rho.Branch_10	Bias.Branch_10	D.Branch_10	P_D.Branch_10	MSE.Branch_11	MAE.Branch_11	Rho.Branch_11	P_rho.Branch_11	Bias.Branch_11	D.Branch_11	P_D.Branch_11	MSE.Branch_12	MAE.Branch_12	Rho.Branch_12	P_rho.Branch_12	Bias.Branch_12	D.Branch_12	P_D.Branch_12	MSE.Branch_13	MAE.Branch_13	Rho.Branch_13	P_rho.Branch_13	Bias.Branch_13	D.Branch_13	P_D.Branch_13	MSE.Tree_length	MAE.Tree_length	Rho.Tree_length	P_rho.Tree_length	Bias.Tree_length	D.Tree_length	P_D.Tree_length
CNN	0.001068	0.02069	0.946916	0	0.012122	0.0585	0	0.001056	0.019575	0.948761	0	0.010438	0.0332	3.3e-05	0.00122	0.022838	0.93456	0	0.01464	0.0419	0	0.001418	0.023935	0.930027	0	0.035606	0.0599	0	0.001013	0.019481	0.953493	0	0.020931	0.0441	0	0.001062	0.021176	0.954299	0	0.010244	0.0384	1e-06	0.001389	0.024443	0.924114	0	0.034058	0.078	0	0.001131	0.021073	0.944098	0	0.023501	0.0381	1e-06	0.001291	0.023073	0.928357	0	0.021574	0.0217	0.018029	0.001158	0.020643	0.942046	0	0.029062	0.0342	1.7e-05	0.001439	0.025115	0.934372	0	0.012593	0.0619	0	0.001028	0.020407	0.954371	0	0.013503	0.0698	0	0.000846	0.018734	0.955408	0	0.004239	0.0267	0.001603	0.024495	0.113662	0.899696	0	0.053099	0.0337	2.3e-05
CNN-ROE	0.001057	0.020059	0.947426	0	0.015948	0.0299	0.000262	0.001002	0.019475	0.949551	0	0.003736	0.0335	2.7e-05	0.00121	0.022547	0.935612	0	0.013381	0.0345	1.4e-05	0.001345	0.023145	0.932615	0	0.025182	0.0262	0.002089	0.000945	0.018982	0.953437	0	0.015236	0.0344	1.5e-05	0.000883	0.018949	0.955319	0	0.006837	0.0303	0.000206	0.001364	0.023776	0.925811	0	0.029887	0.0407	0	0.001103	0.020957	0.944762	0	0.020281	0.0345	1.4e-05	0.001272	0.022719	0.929876	0	0.027404	0.0232	0.009194	0.001144	0.020529	0.942842	0	0.028042	0.0378	1e-06	0.001223	0.02216	0.935754	0	0.010483	0.0401	0	0.000935	0.018839	0.954758	0	0.013398	0.027	0.001365	0.000845	0.018563	0.955558	0	0.005071	0.0265	0.001783	0.023901	0.111459	0.902697	0	0.045952	0.0281	0.000744
MLP	0.000969	0.019389	0.951587	0	0.01649	0.029	0.000445	0.000939	0.018914	0.952675	0	0.014192	0.0376	1e-06	0.001167	0.021576	0.938148	0	0.03201	0.0412	0	0.001336	0.022854	0.935802	0	0.028821	0.0383	1e-06	0.000952	0.019053	0.953391	0	0.011885	0.032	7.1e-05	0.000927	0.01912	0.953165	0	0.01355	0.0224	0.013241	0.001272	0.022596	0.931918	0	0.021646	0.0314	0.000104	0.001134	0.020804	0.94839	0	0.024448	0.0383	1e-06	0.001261	0.02231	0.931981	0	0.021131	0.0256	0.00285	0.001164	0.020572	0.944904	0	0.040859	0.0389	1e-06	0.001261	0.021929	0.936746	0	0.016989	0.0348	1.1e-05	0.000992	0.019254	0.952954	0	0.022301	0.0291	0.00042	0.000853	0.018614	0.954679	0	0.0162	0.042	0	0.024372	0.111924	0.909795	0	0.066571	0.0614	0
MLP-ROE	0.000956	0.019192	0.952536	0	0.01634	0.0206	0.028712	0.000919	0.018639	0.953809	0	0.014546	0.0327	4.5e-05	0.001147	0.021483	0.939205	0	0.025902	0.0294	0.000353	0.001293	0.022631	0.936255	0	0.020013	0.0321	6.7e-05	0.000942	0.018993	0.95405	0	0.009324	0.03	0.000247	0.00092	0.018983	0.95342	0	0.013454	0.0228	0.011051	0.001249	0.022334	0.932415	0	0.02423	0.0341	1.8e-05	0.00104	0.02023	0.948784	0	0.014843	0.0321	6.7e-05	0.001217	0.022005	0.932612	0	0.015451	0.0297	0.000295	0.001065	0.020074	0.946927	0	0.032138	0.0331	3.5e-05	0.001206	0.021768	0.937607	0	0.009952	0.0307	0.000161	0.000948	0.018758	0.954045	0	0.018394	0.0206	0.028712	0.000861	0.018498	0.954902	0	0.010826	0.0234	0.008375	0.022246	0.107205	0.910496	0	0.033511	0.0203	0.03246
ML	0.001808	0.015477	0.927084	0	0.189535	0.0366	3e-06	0.011567	0.016204	0.703074	0	0.890489	0.0347	1.2e-05	0.019907	0.02002	0.596024	0	0.88881	0.0507	0	0.002409	0.019001	0.903894	0	0.228617	0.0449	0	0.021187	0.017385	0.599569	0	0.906099	0.0336	2.5e-05	0.009462	0.015675	0.73522	0	0.906736	0.0341	1.8e-05	0.01821	0.020284	0.625331	0	0.886913	0.0482	0	0.001829	0.016123	0.923269	0	0.189696	0.0385	1e-06	0.020496	0.019691	0.571391	0	0.893662	0.0488	0	0.019153	0.017941	0.631415	0	0.88159	0.0342	1.7e-05	0.00197	0.017966	0.916161	0	0.15585	0.044	0	0.000723	0.014803	0.968114	0	0.024996	0.0278	0.00088	0.004042	0.014912	0.850753	0	0.52386	0.0291	0.00042	0.151092	0.096807	0.703522	0	1.34485	0.0205	0.029916
experiment_exp_10_8taxa_GTR_3_balance (A,B,(C,(D,((E,F),(G,H)))))
	MSE.Branch_1	MAE.Branch_1	Rho.Branch_1	P_rho.Branch_1	Bias.Branch_1	D.Branch_1	P_D.Branch_1	MSE.Branch_2	MAE.Branch_2	Rho.Branch_2	P_rho.Branch_2	Bias.Branch_2	D.Branch_2	P_D.Branch_2	MSE.Branch_3	MAE.Branch_3	Rho.Branch_3	P_rho.Branch_3	Bias.Branch_3	D.Branch_3	P_D.Branch_3	MSE.Branch_4	MAE.Branch_4	Rho.Branch_4	P_rho.Branch_4	Bias.Branch_4	D.Branch_4	P_D.Branch_4	MSE.Branch_5	MAE.Branch_5	Rho.Branch_5	P_rho.Branch_5	Bias.Branch_5	D.Branch_5	P_D.Branch_5	MSE.Branch_6	MAE.Branch_6	Rho.Branch_6	P_rho.Branch_6	Bias.Branch_6	D.Branch_6	P_D.Branch_6	MSE.Branch_7	MAE.Branch_7	Rho.Branch_7	P_rho.Branch_7	Bias.Branch_7	D.Branch_7	P_D.Branch_7	MSE.Branch_8	MAE.Branch_8	Rho.Branch_8	P_rho.Branch_8	Bias.Branch_8	D.Branch_8	P_D.Branch_8	MSE.Branch_9	MAE.Branch_9	Rho.Branch_9	P_rho.Branch_9	Bias.Branch_9	D.Branch_9	P_D.Branch_9	MSE.Branch_10	MAE.Branch_10	Rho.Branch_10	P_rho.Branch_10	Bias.Branch_10	D.Branch_10	P_D.Branch_10	MSE.Branch_11	MAE.Branch_11	Rho.Branch_11	P_rho.Branch_11	Bias.Branch_11	D.Branch_11	P_D.Branch_11	MSE.Branch_12	MAE.Branch_12	Rho.Branch_12	P_rho.Branch_12	Bias.Branch_12	D.Branch_12	P_D.Branch_12	MSE.Branch_13	MAE.Branch_13	Rho.Branch_13	P_rho.Branch_13	Bias.Branch_13	D.Branch_13	P_D.Branch_13	MSE.Tree_length	MAE.Tree_length	Rho.Tree_length	P_rho.Tree_length	Bias.Tree_length	D.Tree_length	P_D.Tree_length
CNN	0.001173	0.022649	0.94481	0	0.016655	0.0602	0	0.001175	0.021728	0.944894	0	0.01661	0.0526	0	0.00212	0.030354	0.921495	0	0.02021	0.0583	0	0.001709	0.027658	0.922672	0	0.01694	0.068	0	0.001254	0.021976	0.938853	0	0.018357	0.0511	0	0.001363	0.023927	0.928426	0	0.006992	0.0404	0	0.001394	0.025259	0.945484	0	0.0208	0.085	0	0.001103	0.021275	0.943403	0	0.031846	0.0246	0.004708	0.001674	0.025806	0.921811	0	0.038529	0.0648	0	0.001139	0.02142	0.938054	0	0.026716	0.0489	0	0.001384	0.023611	0.931633	0	0.02562	0.0467	0	0.001153	0.021639	0.944717	0	0.008891	0.0389	1e-06	0.001004	0.020078	0.947272	0	0.00977	0.043	0	0.02818	0.127736	0.886608	0	0.058994	0.0658	0
CNN-ROE	0.001063	0.019993	0.94759	0	0.01684	0.0258	0.002572	0.000992	0.020413	0.949427	0	0.013359	0.0544	0	0.001435	0.024088	0.923782	0	0.01367	0.0507	0	0.001502	0.024532	0.925221	0	0.020776	0.0418	0	0.001169	0.021169	0.940994	0	0.015279	0.0396	0	0.001321	0.023177	0.929214	0	0.006844	0.0466	0	0.001023	0.020013	0.948364	0	0.008492	0.0402	0	0.001063	0.019981	0.946281	0	0.034851	0.0221	0.015132	0.001521	0.025272	0.924603	0	0.025424	0.0592	0	0.001092	0.020924	0.940544	0	0.022691	0.0485	0	0.001334	0.022916	0.933796	0	0.025689	0.0516	0	0.001	0.019752	0.947722	0	0.007596	0.0405	0	0.000965	0.019262	0.94919	0	0.011963	0.0373	2e-06	0.026345	0.116844	0.89222	0	0.056986	0.0385	1e-06
MLP	0.001026	0.019566	0.95153	0	0.018301	0.0276	0.000983	0.000954	0.019136	0.95333	0	0.009964	0.0366	3e-06	0.001302	0.023364	0.932112	0	0.012607	0.0701	0	0.001241	0.022287	0.939009	0	0.010811	0.0509	0	0.001037	0.020313	0.948408	0	0.021934	0.0584	0	0.001257	0.022474	0.940412	0	0.014387	0.0488	0	0.000891	0.018537	0.956735	0	0.008094	0.0248	0.004265	0.00103	0.019353	0.95147	0	0.032807	0.0331	3.5e-05	0.001341	0.022838	0.935016	0	0.028689	0.0309	0.000143	0.00104	0.020214	0.945496	0	0.016569	0.0469	0	0.001267	0.021864	0.941666	0	0.028852	0.0347	1.2e-05	0.000923	0.018739	0.951721	0	0.006001	0.0294	0.000353	0.000881	0.018937	0.953965	0	0.016942	0.037	2e-06	0.024104	0.110353	0.908362	0	0.050762	0.0463	0
MLP-ROE	0.000961	0.019314	0.952577	0	0.007886	0.0297	0.000295	0.000909	0.018933	0.95409	0	0.002669	0.0288	0.0005	0.001271	0.022624	0.933568	0	0.010551	0.0401	0	0.001207	0.022202	0.93996	0	0.004567	0.0354	7e-06	0.001017	0.020139	0.949492	0	0.013981	0.0339	2e-05	0.001095	0.021096	0.941964	0	0.008323	0.0283	0.000665	0.000848	0.018178	0.957175	0	0.004	0.0215	0.019656	0.000908	0.018596	0.953125	0	0.022822	0.024	0.006302	0.00129	0.022634	0.936348	0	0.022294	0.0276	0.000983	0.00101	0.019696	0.946025	0	0.016099	0.0328	4.3e-05	0.001169	0.021349	0.942331	0	0.019397	0.0314	0.000104	0.000917	0.018749	0.952381	0	0.006061	0.0256	0.00285	0.000873	0.018646	0.954261	0	0.016029	0.0236	0.007624	0.022351	0.106934	0.909364	0	0.02514	0.0148	0.223431
ML	0.001566	0.015226	0.935457	0	0.236116	0.035	1e-05	0.001211	0.015149	0.948747	0	0.195442	0.0333	3.1e-05	0.001006	0.018114	0.951719	0	0.086702	0.0493	0	0.026147	0.021099	0.571296	0	0.902346	0.0496	0	0.002064	0.016157	0.919357	0	0.28958	0.0416	0	0.00075	0.016952	0.963683	0	0.020331	0.0399	0	0.000831	0.014554	0.963533	0	0.086253	0.028	0.000787	0.00059	0.014288	0.972167	0	0.015011	0.0272	0.001224	0.001648	0.019341	0.93286	0	0.135854	0.0476	0	0.001795	0.01603	0.921008	0	0.179002	0.0398	0	0.001016	0.017619	0.954939	0	0.028276	0.0423	0	0.000667	0.014577	0.968469	0	0.019677	0.0295	0.000332	0.001338	0.014735	0.939962	0	0.254262	0.0312	0.000118	0.046502	0.087407	0.864797	0	0.814816	0.0207	0.02755
experiment_exp_10_8taxa_GTR_4_balance (A,B,(C,(D,(E,(F,(G,H))))))
	MSE.Branch_1	MAE.Branch_1	Rho.Branch_1	P_rho.Branch_1	Bias.Branch_1	D.Branch_1	P_D.Branch_1	MSE.Branch_2	MAE.Branch_2	Rho.Branch_2	P_rho.Branch_2	Bias.Branch_2	D.Branch_2	P_D.Branch_2	MSE.Branch_3	MAE.Branch_3	Rho.Branch_3	P_rho.Branch_3	Bias.Branch_3	D.Branch_3	P_D.Branch_3	MSE.Branch_4	MAE.Branch_4	Rho.Branch_4	P_rho.Branch_4	Bias.Branch_4	D.Branch_4	P_D.Branch_4	MSE.Branch_5	MAE.Branch_5	Rho.Branch_5	P_rho.Branch_5	Bias.Branch_5	D.Branch_5	P_D.Branch_5	MSE.Branch_6	MAE.Branch_6	Rho.Branch_6	P_rho.Branch_6	Bias.Branch_6	D.Branch_6	P_D.Branch_6	MSE.Branch_7	MAE.Branch_7	Rho.Branch_7	P_rho.Branch_7	Bias.Branch_7	D.Branch_7	P_D.Branch_7	MSE.Branch_8	MAE.Branch_8	Rho.Branch_8	P_rho.Branch_8	Bias.Branch_8	D.Branch_8	P_D.Branch_8	MSE.Branch_9	MAE.Branch_9	Rho.Branch_9	P_rho.Branch_9	Bias.Branch_9	D.Branch_9	P_D.Branch_9	MSE.Branch_10	MAE.Branch_10	Rho.Branch_10	P_rho.Branch_10	Bias.Branch_10	D.Branch_10	P_D.Branch_10	MSE.Branch_11	MAE.Branch_11	Rho.Branch_11	P_rho.Branch_11	Bias.Branch_11	D.Branch_11	P_D.Branch_11	MSE.Branch_12	MAE.Branch_12	Rho.Branch_12	P_rho.Branch_12	Bias.Branch_12	D.Branch_12	P_D.Branch_12	MSE.Branch_13	MAE.Branch_13	Rho.Branch_13	P_rho.Branch_13	Bias.Branch_13	D.Branch_13	P_D.Branch_13	MSE.Tree_length	MAE.Tree_length	Rho.Tree_length	P_rho.Tree_length	Bias.Tree_length	D.Tree_length	P_D.Tree_length
CNN	0.000923	0.019219	0.950399	0	0.009149	0.0441	0	0.000993	0.019686	0.950191	0	0.009881	0.0274	0.001098	0.001239	0.022087	0.936534	0	0.011991	0.0321	6.7e-05	0.001186	0.021099	0.944895	0	0.014971	0.0447	0	0.001671	0.025588	0.930889	0	0.028591	0.0618	0	0.001125	0.021369	0.942504	0	0.015794	0.0296	0.000313	0.001463	0.023716	0.927305	0	0.025258	0.0446	0	0.001152	0.021481	0.946002	0	0.017166	0.0427	0	0.001447	0.024183	0.925677	0	0.017394	0.0489	0	0.001425	0.023082	0.94505	0	0.031426	0.0693	0	0.001551	0.023848	0.931375	0	0.024786	0.0482	0	0.000981	0.020097	0.949705	0	0.006046	0.0399	0	0.000952	0.01912	0.952091	0	0.01364	0.0252	0.003492	0.0298	0.125986	0.90145	0	0.084096	0.0812	0
CNN-ROE	0.000922	0.019077	0.951175	0	0.01234	0.0189	0.056192	0.000968	0.019448	0.951428	0	0.006932	0.0238	0.006934	0.001203	0.02191	0.937314	0	0.006748	0.0314	0.000104	0.001061	0.020254	0.946218	0	0.004275	0.0308	0.000152	0.00129	0.022965	0.932914	0	0.007048	0.0359	5e-06	0.001109	0.02108	0.942982	0	0.016841	0.0287	0.000529	0.001395	0.023192	0.928152	0	0.018688	0.039	0	0.001087	0.021132	0.946747	0	0.008391	0.0308	0.000152	0.001397	0.02372	0.928733	0	0.014374	0.04	0	0.001131	0.020753	0.945221	0	0.019712	0.0306	0.000172	0.001297	0.022287	0.932435	0	0.009593	0.0311	0.000126	0.000894	0.018723	0.95119	0	0.005731	0.0271	0.001293	0.000907	0.018736	0.952877	0	0.010244	0.0275	0.001039	0.02492	0.114489	0.903401	0	0.045071	0.0314	0.000104
MLP	0.000855	0.018325	0.9544	0	0.008496	0.0276	0.000983	0.000952	0.019072	0.952648	0	0.008791	0.0323	5.9e-05	0.001295	0.024053	0.940963	0	0.012651	0.076	0	0.000976	0.019358	0.950716	0	0.019358	0.0254	0.003156	0.001247	0.02218	0.937102	0	0.008371	0.0361	4e-06	0.001099	0.021718	0.947125	0	0.021561	0.0373	2e-06	0.001277	0.02256	0.937075	0	0.026791	0.0433	0	0.001031	0.020147	0.95109	0	0.013283	0.0313	0.000111	0.001341	0.023623	0.933246	0	0.013549	0.0758	0	0.00109	0.020506	0.947126	0	0.015217	0.0411	0	0.00124	0.022042	0.937419	0	0.004283	0.0417	0	0.000886	0.018677	0.951572	0	0.014954	0.0455	0	0.000883	0.018581	0.954114	0	0.010903	0.04	0	0.022322	0.108591	0.911299	0	0.049508	0.026	0.002318
MLP-ROE	0.000851	0.018401	0.954934	0	0.01132	0.0269	0.00144	0.000915	0.018601	0.954583	0	0.009771	0.0323	5.9e-05	0.00111	0.021074	0.942197	0	0.004528	0.0311	0.000126	0.000953	0.019305	0.951141	0	0.015833	0.0254	0.003156	0.001181	0.02168	0.938852	0	0.005867	0.0272	0.001224	0.001014	0.020257	0.947984	0	0.022515	0.0177	0.087175	0.001245	0.02223	0.936858	0	0.018848	0.0355	7e-06	0.001042	0.0207	0.951202	0	0.007788	0.0447	0	0.001297	0.022698	0.934146	0	0.00821	0.0335	2.7e-05	0.001075	0.020136	0.948004	0	0.01282	0.0276	0.000983	0.00121	0.021419	0.937739	0	0.004693	0.0277	0.000931	0.000877	0.018628	0.953022	0	0.009103	0.0307	0.000161	0.00087	0.018533	0.95501	0	0.010946	0.033	3.7e-05	0.022269	0.107999	0.912271	0	0.037527	0.0165	0.131383
ML	0.000918	0.014656	0.956177	0	0.133749	0.0312	0.000118	0.00566	0.01541	0.817478	0	0.628943	0.0313	0.000111	0.009782	0.017836	0.724412	0	0.905875	0.0428	0	0.009711	0.016194	0.727683	0	0.880058	0.0388	1e-06	0.010472	0.019474	0.716383	0	0.849585	0.0487	0	0.001574	0.016057	0.931348	0	0.228943	0.0343	1.6e-05	0.000938	0.01796	0.957007	0	0.024087	0.0498	0	0.011042	0.017053	0.712861	0	0.90338	0.0381	1e-06	0.000928	0.018055	0.956557	0	0.004648	0.0397	0	0.011001	0.017439	0.729138	0	0.893589	0.0333	3.1e-05	0.00233	0.017904	0.904033	0	0.323314	0.0453	0	0.000745	0.014276	0.962977	0	0.079935	0.0297	0.000295	0.00055	0.014257	0.973148	0	0.00488	0.0301	0.000232	0.07781	0.089588	0.804285	0	1.01414	0.0226	0.012101

### Sheet: S8
Balance	Method	MSE	MAE	Topology
1	CNN	6.60316e-08	6.61744e-06	(A,B,((C,D),((E,F),(G,H))))
1	CNN-ROE	5.24252e-08	5.73359e-06	(A,B,((C,D),((E,F),(G,H))))
1	MLP	3.34661e-08	4.35064e-06	(A,B,((C,D),((E,F),(G,H))))
1	MLP-ROE	2.71133e-08	3.19423e-06	(A,B,((C,D),((E,F),(G,H))))
1	ML	3.32729e-05	4.03269e-06	(A,B,((C,D),((E,F),(G,H))))
2	CNN	3.21861e-08	4.12859e-06	(A,B,((C,D),(E,(F,(G,H)))))
2	CNN-ROE	3.01699e-08	3.39526e-06	(A,B,((C,D),(E,(F,(G,H)))))
2	MLP	2.6185e-08	2.44936e-06	(A,B,((C,D),(E,(F,(G,H)))))
2	MLP-ROE	2.18387e-08	2.40692e-06	(A,B,((C,D),(E,(F,(G,H)))))
2	ML	7.2109e-05	3.85269e-06	(A,B,((C,D),(E,(F,(G,H)))))
3	CNN	9.72936e-08	8.69936e-06	(A,B,(C,(D,((E,F),(G,H)))))
3	CNN-ROE	4.1919e-08	4.23756e-06	(A,B,(C,(D,((E,F),(G,H)))))
3	MLP	2.76835e-08	3.05974e-06	(A,B,(C,(D,((E,F),(G,H)))))
3	MLP-ROE	2.38933e-08	2.63603e-06	(A,B,(C,(D,((E,F),(G,H)))))
3	ML	4.78719e-05	4.35603e-06	(A,B,(C,(D,((E,F),(G,H)))))
4	CNN	6.19852e-08	4.29744e-06	(A,B,(C,(D,(E,(F,(G,H))))))
4	CNN-ROE	3.22504e-08	2.99359e-06	(A,B,(C,(D,(E,(F,(G,H))))))
4	MLP	3.05182e-08	3.92423e-06	(A,B,(C,(D,(E,(F,(G,H))))))
4	MLP-ROE	2.33969e-08	2.25026e-06	(A,B,(C,(D,(E,(F,(G,H))))))
4	ML	2.11861e-05	2.71692e-06	(A,B,(C,(D,(E,(F,(G,H))))))
